# Advancing Reef Monitoring Techniques through Exometabolomics: Quantification of Labile Dissolved Organic Metabolites on Coral Reefs

**DOI:** 10.1101/2023.12.20.572630

**Authors:** Brianna M. Garcia, Cynthia C. Becker, Laura Weber, Gretchen J. Swarr, Melissa C. Kido Soule, Amy Apprill, Elizabeth B. Kujawinski

**Author notes:** **Corresponding Authors** Amy Apprill - *Department of Marine Chemistry and Geochemistry, Woods Hole Oceanographic Institution, Woods Hole, MA, United States*, Elizabeth B. Kujawinski - *Department of Marine Chemistry and Geochemistry, Woods Hole Oceanographic Institution, Woods Hole, MA, United States. Department of Soil, Water, and Ecosystem Sciences, University of Florida, Gainesville, FL, United States.

## Abstract

Extracellular chemical cues constitute much of the language of life among marine organisms from microbes to mammals. These chemical cues shape foraging and feeding strategies, symbiotic interactions, selection of mates and habitats, and the transfer of energy and nutrients within and among ecosystems. Changes in the chemical pool flux within these ecosystems serve as invisible signals of overall ecosystem health and, conversely, disruption to this finely tuned equilibrium. In coral reef systems, the full scope and magnitude of the chemicals involved in maintaining reef equilibria are largely unknown. In particular, processes involving small, polar molecules, which form the majority components of labile dissolved organic carbon (DOC), are often poorly captured using traditional techniques and therefore remain unconstrained. In this study, we employed a recently developed chemical derivatization method and mass spectrometry-based targeted exometabolomics to capture and quantify polar dissolved phase metabolites on five coral reefs in the U.S. Virgin Islands. We detected and quantified 45 polar exometabolites, and further demonstrate their variability across the investigated geographic landscape and contextualize these findings in terms of geographic and benthic cover differences. By comparing our results to previously published coral reef exometabolomes that did not employ chemical derivatization, we show the novel quantification of 23 metabolites which were previously undetected in the coral reef exometabolome, including compounds involved in central carbon metabolism (*e.g.,* glutamate) and novel metabolites such as homoserine betaine. We highlight the immense potential of chemical derivatization-based exometabolomics for quantifying labile chemical cues on coral reefs and measuring molecular level responses to environmental stressors. Overall, improving our understanding of the composition and dynamics of reef exometabolites is vital for effective ecosystem monitoring and management strategies.

**Synopsis:** Minimal research exists on the polar exometabolites on coral reefs, an essential component of reef health and the majority component of labile DOC. This study reports 23 newly quantified polar metabolites on coral reefs and highlights significant differences in the exometabolome composition across geographically distinct reefs and bays.

## Supplementary material for "Advancing Reef Monitoring Techniques through Exometabolomics: Quantification of Labile Dissolved Organic Metabolites on Coral Reefs": BC_Coral_Exometabolomics_SuppInfo.xlsx

### Sheet: S1_Quantification_wMetadata
Row ID	Site	Site abv	Bay	Sampling Date	Sampling Time	TOC (uM)	TN (uM)	Prochlorococcus	Synechococcus	Picoeukaryotes	Unpigmented Cells	Sample Name	2'deoxycytidine	4-aminobenzoic acid	5'AMP	GABA	arginine	asparagine	cysteine	cytidine	cytosine	ectoine	glutamine	glutathione	glycine	guanosine	homoserine betaine	ornithine	sarcosine	spermidine	taurine	3'AMP	5'UMP	DHPS	alanine	aspartate	ciliatine	citrulline	cysteate	glutamic acid	histidine	isethionate	isoleucine	kynurenine	leucine	lysine	malic acid	pantothenic acid	phenylalanine	proline	putrescine	serine	sn-glycerol 3-phosphate	threonine	tryptophan	uridine	valine
1	Coco loba	CO	Fish Bay	2021-01-19	14:08:00	72.7302	7.52105	10045	37173	788	567000	CINAR_BC_9	0.0705375	0.301031	0.0985704	0.00479302	0.467814	0.470385	1.64721	0.0925928	0.297593	0.0518014	14.8848	0.150142	3.08205	0.0828194	0.120331	0.388029	0.390034	0.00225379	2.30696	0.00436678	0.0867484	6.01148	1.24686	1.63019	0.0688027	0.201977	0.371527	6.47356	0.139359	0.711984	0.286711	0.0442451	0.233751	0.493726	0.732454	0.0261838	0.218477	0.327228	0.0102406	1.16002	0.43006	0.32804	0.0190825	0.132685	0.401115
2	Coco loba	CO	Fish Bay	2021-01-19	14:08:00	72.7302	7.52105	10045	37173	788	567000	CINAR_BC_11	0.0705375	0.256722	0.104366	0.00479302	0.389064	0.392144	0.659597	0.0405667	0.297593	0.0518014	9.46187	0.158785	2.72638	0.324748	0.120331	0.28387	0.229861	0.00225379	1.8364	0.00436678	0.093546	4.7741	0.99927	1.3462	0.0573096	0.178616	0.28531	5.62489	0.139359	0.620136	0.265722	0.0410022	0.201868	0.445596	0.837953	0.0265619	0.192043	0.278055	0.0102406	1.05035	0.303909	0.31077	0.0190825	0.111129	0.356294
3	Coco loba	CO	Fish Bay	2021-01-19	14:08:00	72.7302	7.52105	10045	37173	788	567000	CINAR_BC_12	0.0705375	0.214206	0.0455945	0.00479302	0.452643	0.342134	1.20739	0.170414	0.297593	0.0518014	2.32959	0.088908	2.89703	0.0320339	0.120331	0.420241	0.109172	0.00225379	1.03714	0.00436678	0.0543486	1.75501	0.852074	1.10268	0.0765889	0.170237	0.522164	1.67157	0.139359	0.55878	0.370396	0.0499244	0.265801	0.501772	0.859284	0.0239826	0.38277	0.256939	0.0102406	1.75824	0.300269	0.407824	0.0190825	0.113154	0.341575
4	Coco loba	CO	Fish Bay	2021-01-19	14:08:00	72.7302	7.52105	10045	37173	788	567000	CINAR_BC_13	0.0705375	0.13393	0.0576902	0.00479302	0.335995	0.258938	1.63583	0.263613	0.297593	0.0518014	1.3309	0.0738367	1.2904	0.0758077	0.120331	0.185919	0.215281	0.00225379	1.96839	0.00436678	0.0586133	0.788135	0.42351	0.792207	0.0745947	0.0808412	0.397034	1.16864	0.139359	0.483011	0.155737	0.0186621	0.131122	0.263136	0.787845	0.0213985	0.118053	0.135101	0.0102406	0.616931	0.414997	0.0518803	0.0190825	0.0673621	0.057863
5	Ditliff	DL	Fish Bay	2021-01-19	13:08:00	72.3716	9.153	6263	22624	643	494000	CINAR_BC_4	0.0705375	0.0170441	0.0436418	0.0226063	0.342141	0.460237	1.40527	0.0405667	0.297593	0.0518014	5.9254	0.11	4.69314	0.0320339	0.120331	0.392022	0.154214	0.0416386	1.57032	0.00436678	0.0746016	3.25397	0.944576	1.60359	0.0742553	0.173089	0.322416	7.24429	0.139359	0.76483	0.262035	0.0186621	0.214796	0.492073	0.946134	0.0203118	0.162672	0.352367	0.179513	1.42074	0.299993	0.397634	0.0190825	0.0264428	0.347007
6	Ditliff	DL	Fish Bay	2021-01-19	13:08:00	72.3716	9.153	6263	22624	643	494000	CINAR_BC_8	0.0705375	0.213533	0.0436418	0.0382764	0.304689	0.37059	0.756446	0.0405667	0.297593	0.0518014	3.60037	0.175233	2.43944	0.0554642	0.120331	0.319102	0.113065	0.0384325	1.11503	0.00436678	0.0717495	2.17481	0.744679	0.995827	0.0694458	0.129087	0.24285	3.65416	0.139359	0.476342	0.256692	0.0186621	0.169153	0.38747	1.38521	0.0204406	0.153832	0.193169	0.181122	1.16118	0.22155	0.284322	0.0190825	0.0770327	0.312962
7	Ditliff	DL	Fish Bay	2021-01-19	13:08:00	72.3716	9.153	6263	22624	643	494000	CINAR_BC_5	0.0705375	0.493412	0.0436418	0.0435699	0.653378	0.842666	1.50723	0.0405667	0.297593	0.0518014	19.2157	0.29517	3.7909	0.0746572	0.120331	0.670834	0.245785	0.0667065	2.11924	0.00436678	0.113991	12.6777	1.84072	3.30332	0.0828167	0.340049	0.470206	16.8863	0.139359	1.29114	0.621201	0.0186621	0.429102	0.927247	0.723532	0.0242231	0.343993	0.671589	0.030997	2.26052	0.571057	0.700111	0.0190825	0.146033	0.714211
8	Ditliff	DL	Fish Bay	2021-01-19	13:08:00	72.3716	9.153	6263	22624	643	494000	CINAR_BC_6	0.0705375	0.301163	0.0436418	0.0536644	0.218758	0.294614	1.36687	0.0405667	0.297593	0.0518014	1.40362	0.0619278	3.29712	0.0772277	0.120331	0.676157	0.11435	0.00225379	0.808356	0.00436678	0.051797	0.646104	1.07061	1.30526	0.0705317	0.385074	0.409107	1.29641	0.139359	0.430148	0.268062	0.0186621	0.264939	0.552317	0.892395	0.0216021	0.188593	0.29934	0.0102406	2.11477	0.429068	0.560642	0.0190825	0.0457806	0.399576
9	Joel's Shoal	JS	Fish Bay	2021-01-17	15:30:00	80.8283	10.3004	20405	71143	1221	775000	CINAR_BC_3	0.0705375	0.709398	0.0436418	0.0388941	0.443858	0.782395	1.12754	0.104182	0.297593	0.326438	2.41497	0.0602611	8.23974	0.0733908	0.70165	2.13602	0.167275	0.00225379	1.32848	0.00783707	0.0453574	2.59574	3.31456	3.08338	0.0423842	0.609854	0.264091	2.51762	1.55782	1.2523	1.12184	0.0382329	0.76554	1.58316	1.67713	0.0406931	0.499199	0.909306	0.0275764	7.39058	0.224561	1.84359	0.0486759	0.0983736	1.36279
10	Joel's Shoal	JS	Fish Bay	2021-01-17	15:30:00	80.8283	10.3004	20405	71143	1221	775000	CINAR_BC_2	0.0705375	0.230967	0.0483481	0.044057	0.333924	0.499108	1.20334	0.0405667	4.22743	0.0518014	5.16487	0.120054	3.39069	0.0538698	1.61021	0.299095	0.295925	0.0182609	1.51763	0.00436678	0.0705204	6.46214	1.07153	1.84548	0.0616252	0.187127	0.282121	6.53286	0.139359	1.1664	0.244761	0.0186621	0.208536	0.465864	2.46857	0.0212511	0.146519	0.391117	0.0102406	1.1459	0.280149	0.353906	0.0190825	0.0687056	0.296525
11	Joel's Shoal	JS	Fish Bay	2021-01-17	15:30:00	80.8283	10.3004	20405	71143	1221	775000	CINAR_BC_1	0.0705375	0.795884	0.195933	0.109203	1.53601	1.98214	1.57461	0.263793	1.86923	1.35545	50.2149	0.535503	9.77248	0.234439	6.06108	0.850454	0.67035	0.1179	4.02201	0.0201201	0.244444	51.8729	5.04703	8.31991	0.0632765	0.571724	0.708013	40.6842	0.891565	3.21878	0.703905	0.0653543	0.512698	1.45092	3.09303	0.0300658	0.401098	0.893204	0.0347523	4.05782	0.893583	1.47355	0.134694	0.245181	1.19636
12	Tektite	TK	Lameshur Bay	2021-01-23	13:04:00	73.1907	5.37226	18790	58590	1195	567000	CINAR_BC_42	0.0705375	0.417507	0.0436418	0.0265816	0.402008	0.388932	0.765314	0.0685113	0.297593	0.0518014	0.744464	0.0347764	4.58188	0.0320339	1.0631	0.717755	0.136676	0.0472977	0.946979	0.00942813	0.0661312	0.824713	1.88231	1.27178	0.0377633	0.743633	0.219591	0.876138	0.63892	0.386792	0.641881	0.0186621	0.449851	0.847874	0.928554	0.0230048	0.378301	0.457005	0.124582	3.74158	0.377639	1.0323	0.0929598	0.0624041	0.793816
13	Tektite	TK	Lameshur Bay	2021-01-23	13:04:00	80.2789	8.10314	21193	61531	1352	597000	CINAR_BC_43	0.0705375	0.314828	0.0436418	0.0743608	0.795546	0.552212	1.15885	0.104964	0.297593	0.0518014	5.6274	0.120442	3.82818	0.0320339	2.1516	0.471802	0.677768	0.0755673	1.65372	0.0165633	0.0503253	4.83599	1.68484	2.01886	0.0617216	0.250046	0.258448	5.45261	0.386518	0.99662	0.405442	0.0186621	0.307756	0.773758	0.934519	0.0218407	0.218468	0.347418	0.0753187	1.94786	0.193255	0.60389	0.057818	0.168994	0.540579
14	Tektite	TK	Lameshur Bay	2021-01-23	13:04:00	77.4611	7.75915	21193	61584	1339	606000	CINAR_BC_44	0.0705375	0.316293	0.0436418	0.275601	0.248853	0.297783	0.865691	0.255977	0.297593	0.0518014	1.69415	0.0360213	2.57308	0.0320339	1.01017	0.754752	0.120066	0.00225379	1.00931	0.00436678	0.0500921	1.87907	1.15352	1.29689	0.0505322	0.224433	0.204385	1.08062	0.139359	0.422732	0.27887	0.0186621	0.251435	0.512667	0.753843	0.0196065	0.160168	0.328737	0.0352059	2.44008	0.119901	0.600003	0.0565785	0.0440707	0.429277
15	Yawzi	YZ	Lameshur Bay	2021-01-23	13:40:00	84.4335	6.24107	17385	57460	1077	575000	CINAR_BC_45	0.237805	0.548768	0.0633493	0.00479302	0.416467	0.673532	1.39637	0.0405667	0.297593	0.0518014	0.959477	0.0488149	5.88348	0.049092	0.120331	1.87546	0.234026	0.00225379	2.17899	0.00543422	0.0728943	1.1219	2.64009	2.45127	0.103228	0.336403	0.274578	1.12379	0.750568	0.368898	0.819435	0.0730392	0.6091	1.21984	0.9004	0.0313337	0.388418	0.620775	0.041726	6.08071	0.274705	1.49963	0.0956924	0.0736107	1.01537
16	Yawzi	YZ	Lameshur Bay	2021-01-23	13:40:00	73.2408	6.18709	17372	57986	1274	564000	CINAR_BC_46	0.183455	0.127782	0.0436418	0.00479302	0.282073	0.189206	0.632201	0.0405667	0.297593	0.0518014	1.01821	0.0443772	1.35613	0.0518697	0.120331	0.0711941	0.0903934	0.00225379	1.25764	0.00436678	0.0661174	1.15626	0.0925151	0.627868	0.0321161	0.0417734	0.212614	0.885747	0.139359	0.385636	0.104379	0.0186621	0.108292	0.180476	0.807414	0.0247302	0.0653515	0.122076	0.0102406	0.100967	0.15232	0.0518803	0.0435991	0.0545714	0.057863
17	Yawzi	YZ	Lameshur Bay	2021-01-23	13:40:00	79.5157	7.45294	19145	67755	1392	617000	CINAR_BC_50	0.0705375	0.586677	0.0835262	0.00479302	0.301687	0.524868	0.728792	0.0405667	0.297593	0.0518014	2.54303	0.0382227	6.21172	0.0320339	0.120331	1.95464	0.0968366	0.00225379	1.28264	0.00508712	0.0707904	1.85979	2.71873	2.37305	0.0490597	0.388425	0.268882	1.56754	0.820627	0.482692	0.766359	0.0598378	0.63475	1.16716	0.763079	0.0245841	0.421882	0.630483	0.0308738	6.53558	0.249716	1.53583	0.0606324	0.0737636	1.06419
*Metabolite concentrations are listed in nanomolar (nM)
*Sampling Times are according to St. John, USVI timezone

### Sheet: S2_BC_SPE_Metabolite_Comparison
Metabolite	InchiKeys	Garcia_2023	Weber_2022	Weber_2020	Fiore_2017	Becker_2023	sum
Adenosine-3-Monophosphate	LNQVTSROQXJCDD-KQYNXXCUSA-N	1	0	0	0	0	1
4-Aminobenzoic Acid	ALYNCZNDIQEVRV-UHFFFAOYSA-N	1	1	1	1	1	5
Adenosine-5-Monophosphate	UDMBCSSLTHHNCD-KQYNXXCUSA-N	1	0	1	0	1	3
Alanine	QNAYBMKLOCPYGJ-REOHCLBHSA-N	1	0	0	0	0	1
Arginine	ODKSFYDXXFIFQN-BYPYZUCNSA-N	1	0	1	0	0	2
Asparagine	DCXYFEDJOCDNAF-REOHCLBHSA-N	1	0	0	0	0	1
Aspartate	CKLJMWTZIZZHCS-REOHCLBHSA-N	1	0	0	0	0	1
Ciliatine	QQVDJLLNRSOCEL-UHFFFAOYSA-N	1	0	1	0	0	2
Citrulline	RHGKLRLOHDJJDR-BYPYZUCNSA-N	1	0	1	0	0	2
Cysteate	XVOYSCVBGLVSOL-UHFFFAOYSA-N	1	0	0	0	0	1
Cysteine	XUJNEKJLAYXESH-REOHCLBHSA-N	1	0	0	0	0	1
Cytidine	UHDGCWIWMRVCDJ-XVFCMESISA-N	1	0	0	0	0	1
Cytosine	OPTASPLRGRRNAP-UHFFFAOYSA-N	1	0	0	0	0	1
GABA	BTCSSZJGUNDROE-UHFFFAOYSA-N	1	0	1	0	0	2
Glutamic Acid	WHUUTDBJXJRKMK-VKHMYHEASA-N	1	0	1	0	0	2
Glutamine	ZDXPYRJPNDTMRX-VKHMYHEASA-N	1	0	0	0	0	1
Glutathione	RWSXRVCMGQZWBV-WDSKDSINSA-N	1	1	0	0	1	3
Glycine	DHMQDGOQFOQNFH-UHFFFAOYSA-N	1	0	0	0	0	1
Guanosine	NYHBQMYGNKIUIF-UUOKFMHZSA-N	1	1	1	1	1	5
Histidine	HNDVDQJCIGZPNO-YFKPBYRVSA-N	1	0	0	0	0	1
Homoserine Betaine	ILXTZIAPBIBHND-LURJTMIESA-N	1	0	0	0	0	1
Isethionate	SUMDYPCJJOFFON-UHFFFAOYSA-M	1	0	0	0	0	1
Isoleucine	AGPKZVBTJJNPAG-WHFBIAKZSA-N	1	1	0	0	1	3
Leucine	ROHFNLRQFUQHCH-YFKPBYRVSA-N	1	1	1	0	1	4
Lysine	KDXKERNSBIXSRK-YFKPBYRVSA-N	1	0	0	0	0	1
Ornithine	AHLPHDHHMVZTML-BYPYZUCNSA-N	1	0	0	0	0	1
Pantothenic Acid	GHOKWGTUZJEAQD-ZETCQYMHSA-N	1	1	1	1	1	5
Phenylalanine	COLNVLDHVKWLRT-QMMMGPOBSA-N	1	1	1	1	1	5
Proline	ONIBWKKTOPOVIA-BYPYZUCNSA-N	1	0	1	0	0	2
Sarcosine	FSYKKLYZXJSNPZ-UHFFFAOYSA-N	1	0	0	0	0	1
Serine	MTCFGRXMJLQNBG-REOHCLBHSA-N	1	0	0	0	0	1
Glycerol 3-Phosphate	AWUCVROLDVIAJX-GSVOUGTGSA-N	1	0	1	1	0	3
Spermidine	ATHGHQPFGPMSJY-UHFFFAOYSA-N	1	0	0	0	0	1
Taurine	XOAAWQZATWQOTB-UHFFFAOYSA-N	1	0	0	0	0	1
Threonine	AYFVYJQAPQTCCC-GBXIJSLDSA-N	1	0	0	0	0	1
Tryptophan	QIVBCDIJIAJPQS-VIFPVBQESA-N	1	1	1	1	1	5
Uridine	DRTQHJPVMGBUCF-XVFCMESISA-N	1	0	0	0	0	1
Valine	KZSNJWFQEVHDMF-BYPYZUCNSA-N	1	0	1	0	0	2
2-Deoxycytidine	CKTSBUTUHBMZGZ-SHYZEUOFSA-N	1	0	0	0	0	1
Uridine-5-Monophosphate	DJJCXFVJDGTHFX-XVFCMESISA-N	1	0	1	0	0	2
2,3-Dihydroxypropane-1-Sulfonate	YPFUJZAAZJXMIP-UHFFFAOYSA-M	1	1	1	0	1	4
Ectoine	WQXNXVUDBPYKBA-YFKPBYRVSA-N	1	0	1	0	0	2
Kynurenine	YGPSJZOEDVAXAB-UHFFFAOYSA-N	1	1	1	1	1	5
Malic Acid	BJEPYKJPYRNKOW-UHFFFAOYSA-N	1	1	1	0	1	4
Putrescine	KIDHWZJUCRJVML-UHFFFAOYSA-N	1	0	0	0	0	1
2-Oxoglutaric Acid	KPGXRSRHYNQIFN-UHFFFAOYSA-N	0	0	1	0	0	1
3-Mercaptopropionic acid	DKIDEFUBRARXTE-UHFFFAOYSA-N	0	1	0	0	1	2
Biotin	YBJHBAHKTGYVGT-ZKWXMUAHSA-N	0	1	0	0	1	2
Caffeine	RYYVLZVUVIJVGH-UHFFFAOYSA-N	0	1	1	1	1	4
Fosfomycin	YMDXZJFXQJVXBF-STHAYSLISA-N	0	0	1	0	0	1
Succinic Acid	KDYFGRWQOYBRFD-UHFFFAOYSA-N	0	0	1	0	0	1
2,3-Dihydroxybenzoic Acid	GLDQAMYCGOIJDV-UHFFFAOYSA-N	0	1	0	0	1	2
Adenine	GFFGJBXGBJISGV-UHFFFAOYSA-N	0	0	1	0	0	1
Adenosine	OIRDTQYFTABQOQ-KQYNXXCUSA-N	0	1	1	1	1	4
3-Hydroxybenzoic Acid	IJFXRHURBJZNAO-UHFFFAOYSA-N	0	0	0	0	1	1
4-Hydroxybenzoic Acid	FJKROLUGYXJWQN-UHFFFAOYSA-N	0	1	1	1	0	3
Chitotriose	WZZVUHWLNMNWLW-VFCSDQTKSA-N	0	1	1	0	1	3
5-(Aminomethyl)-2-Methyl-4-Pyrimidinamine	OZOHTVFCSKFMLL-UHFFFAOYSA-N	0	0	1	0	0	1
5'-Methylthioadenosine	WUUGFSXJNOTRMR-IOSLPCCCSA-N	0	1	1	1	1	4
Choline	OEYIOHPDSNJKLS-UHFFFAOYSA-N	0	0	1	0	0	1
Desthiobiotin	AUTOLBMXDDTRRT-UHFFFAOYSA-N	0	0	1	0	1	2
Citric Acid	KRKNYBCHXYNGOX-UHFFFAOYSA-N	0	1	1	0	1	3
Cyanocobalamin	FDJOLVPMNUYSCM-WZHZPDAFSA-L	0	0	0	0	1	1
Dihydroxyacetone Phosphate	GNGACRATGGDKBX-UHFFFAOYSA-N	0	0	1	0	0	1
Glucose 6-Phosphate	NBSCHQHZLSJFNQ-GASJEMHNSA-N	0	0	1	0	0	1
Guanine	UYTPUPDQBNUYGX-UHFFFAOYSA-N	0	0	1	0	0	1
D-Ribose-5-Phosphate	KTVPXOYAKDPRHY-SOOFDHNKSA-N	0	0	0	0	1	1
Inosine	UGQMRVRMYYASKQ-KQYNXXCUSA-N	0	1	1	1	1	4
N,N'-Diacetylchitobiose	CDOJPCSDOXYJJF-CBTAGEKQSA-N	0	1	1	0	0	2
Indole-3-Acetic Acid	SEOVTRFCIGRIMH-UHFFFAOYSA-N	0	1	0	0	1	2
N-Acetylmuramate	MNLRQHMNZILYPY-MKFCKLDKSA-N	0	1	1	0	1	3
N-Acetyglutamic Acid	RFMMMVDNIPUKGG-YFKPBYRVSA-N	0	0	0	0	1	1
N-Acetyltaurine	CXJAAWRLVGAKDV-UHFFFAOYSA-N	0	0	1	0	0	1
NAD	BAWFJGJZGIEFAR-NNYOXOHSSA-O	0	1	1	0	1	3
Pyridoxine	LXNHXLLTXMVWPM-UHFFFAOYSA-N	0	0	1	0	0	1
Oxidized Glutathione	YPZRWBKMTBYPTK-BJDJZHNGSA-N	0	0	1	0	1	2
S-Adenosyl Homocysteine	ZJUKTBDSGOFHSH-WFMPWKQPSA-N	0	1	1	0	1	3
Riboflavin	AUNGANRZJHBGPY-SCRDCRAPSA-N	0	1	1	1	1	4
Syringic Acid	JMSVCTWVEWCHDZ-UHFFFAOYSA-N	0	1	1	0	1	3
Taurocholate	WBWWGRHZICKQGZ-HZAMXZRMSA-N	0	1	1	0	1	3
Thymidine	IQFYYKKMVGJFEH-XLPZGREQSA-N	0	1	1	0	1	3
Tryptamine	APJYDQYYACXCRM-UHFFFAOYSA-N	0	1	1	1	1	4
Tyrosine	OUYCCCASQSFEME-QMMMGPOBSA-N	0	1	1	1	1	4
Xanthine	LRFVTYWOQMYALW-UHFFFAOYSA-N	0	1	1	0	1	3
Xanthosine	UBORTCNDUKBEOP-UUOKFMHZSA-N	0	1	1	1	1	4

### Sheet: S3_Benthic_Statistics
Category names in yellow indicate statistical signifiance in the manuscript
By Site				By Bay
Kruskal-Wallis rank sum test	Pairwise comparisons using Wilcoxon rank sum test with continuity correction	PERMANOVA (Bray-Curtis distance)		Kruskal-Wallis rank sum test	Pairwise comparisons using Wilcoxon rank sum test with continuity correction	PERMANOVA (Bray-Curtis distance)
$NPOC	$NPOC	Permutation test for adonis under reduced model		$NPOC	$NPOC	Permutation test for adonis under reduced model
data: newX[, i] and habitat$Site_abv	data: newX[, i] and habitat$Site_abv	Terms added sequentially (first to last)		data: newX[, i] and habitat$bay_group	data: newX[, i] and habitat$bay_group	Terms added sequentially (first to last)
Kruskal-Wallis chi-squared = 14.626, df = 4, p-value = 0.005543	DL CO JS YZ	Permutation: free		Kruskal-Wallis chi-squared = 3.3719, df = 1, p-value = 0.06632	Fish Bay	Permutation: free
	CO 0.046 - - -	Number of permutations: 999			Lameshur Bay 0.074	Number of permutations: 999
	JS 0.046 0.046 - -				P value adjustment method: BH
	YZ 0.046 0.046 0.700 -	adonis2(formula = pca_data_short_final ~ Site_abv, data = fivereefs, method = "bray")				adonis2(formula = pca_data_short_final ~ bay_group, data = fivereefs, method = "bray")
	TK 0.046 0.046 0.080 0.700	Df SumOfSqs R2 F Pr(>F)				Df SumOfSqs R2 F Pr(>F)
	P value adjustment method: BH	Site_abv 4 1.39400 0.65359 7.0754 0.001				bay_group 1 0.30892 0.14484 3.0487 0.022
		Residual 15 0.73883 0.34641				Residual 18 1.82390 0.85516
$TN	$TN	Total 19 2.13283 1.00000		$TN	$TN	Total 19 2.13283 1.00000
data: newX[, i] and habitat$Site_abv	data: newX[, i] and habitat$Site_abv			data: newX[, i] and habitat$bay_group	data: newX[, i] and habitat$bay_group
Kruskal-Wallis chi-squared = 13.953, df = 4, p-value = 0.007447	DL CO JS YZ			Kruskal-Wallis chi-squared = 6.5044, df = 1, p-value = 0.01076	Fish Bay
	CO 0.053 - - -				Lameshur Bay 0.012
	JS 0.053 0.053 - -				P value adjustment method: BH
	YZ 0.053 0.053 0.080 -
	TK 0.053 0.621 0.080 0.700
	P value adjustment method: BH
$Prochlorococcus	$Prochlorococcus			$Prochlorococcus	$Prochlorococcus
data: newX[, i] and habitat$Site_abv	data: newX[, i] and habitat$Site_abv			data: newX[, i] and habitat$bay_group	data: newX[, i] and habitat$bay_group
Kruskal-Wallis chi-squared = 14.995, df = 4, p-value = 0.004711	DL CO JS YZ			Kruskal-Wallis chi-squared = 4.5953, df = 1, p-value = 0.03206	Fish Bay
	CO 0.046 - - -				Lameshur Bay 0.036
	JS 0.046 0.046 - -				P value adjustment method: BH
	YZ 0.046 0.046 0.080 -
	TK 0.046 0.046 0.637 0.204
	P value adjustment method: BH
$Synechococcus	$Synechococcus			$Synechococcus	$Synechococcus
data: newX[, i] and habitat$Site_abv	data: newX[, i] and habitat$Site_abv			data: newX[, i] and habitat$bay_group	data: newX[, i] and habitat$bay_group
Kruskal-Wallis chi-squared = 15.354, df = 4, p-value = 0.004021	DL CO JS YZ			Kruskal-Wallis chi-squared = 2.3416, df = 1, p-value = 0.126	Fish Bay
	CO 0.046 - - -				Lameshur Bay 0.14
	JS 0.046 0.046 - -				P value adjustment method: BH
	YZ 0.046 0.046 0.071 -
	TK 0.046 0.046 0.071 0.700
	P value adjustment method: BH
$Picoeukaryotes	$Picoeukaryotes			$Picoeukaryotes	$Picoeukaryotes
data: newX[, i] and habitat$Site_abv	data: newX[, i] and habitat$Site_abv			data: newX[, i] and habitat$bay_group	data: newX[, i] and habitat$bay_group
Kruskal-Wallis chi-squared = 13.845, df = 4, p-value = 0.007806	DL CO JS YZ			Kruskal-Wallis chi-squared = 7.5868, df = 1, p-value = 0.00588	Fish Bay
	CO 0.046 - - -				Lameshur Bay 0.0069
	JS 0.046 0.046 - -				P value adjustment method: BH
	YZ 0.046 0.046 0.714 -
	TK 0.046 0.046 0.714 1.000
	P value adjustment method: BH
$Unpigmented_cells	$Unpigmented_cells			$Unpigmented_cells	$Unpigmented_cells
data: newX[, i] and habitat$Site_abv	data: newX[, i] and habitat$Site_abv			data: newX[, i] and habitat$bay_group	data: newX[, i] and habitat$bay_group
Kruskal-Wallis chi-squared = 13.708, df = 4, p-value = 0.008286	DL CO JS YZ			Kruskal-Wallis chi-squared = 0.85375, df = 1, p-value = 0.3555	Fish Bay
	CO 0.064 - - -				Lameshur Bay 0.38
	JS 0.064 0.064 - -				P value adjustment method: BH
	YZ 0.064 0.621 0.091 -
	TK 0.064 0.153 0.091 1.000
	P value adjustment method: BH

### Sheet: S4_Metabolite_Statistics
Metabolite names in yellow indicate statistical signifiance in the manuscript
By Site				By Bay
Kruskal-Wallis rank sum test	Pairwise comparisons using Wilcoxon rank sum test with continuity correction for metabolites with KW p-value <= 0.05	PERMANOVA (Bray-Curtis distance)		Kruskal-Wallis rank sum test	Pairwise comparisons using Wilcoxon rank sum test with continuity correction for metabolites with KW p-value <= 0.05	PERMANOVA (Bray-Curtis distance)
$`2'deoxycytidine`	$`2'deoxycytidine`	Permutation test for adonis under reduced model		$`2'deoxycytidine`	$`2'deoxycytidine`	Permutation test for adonis under reduced model
data: newX[, i] and habitat$Site_abv	data: newX[, i] and habitat$Site_abv	Terms added sequentially (first to last)		data: newX[, i] and habitat$bay_group	data: newX[, i] and habitat$bay_group	Terms added sequentially (first to last)
Kruskal-Wallis chi-squared = 9.9167, df = 4, p-value = 0.04186	DL CO JS YZ	Permutation: free		Kruskal-Wallis chi-squared = 3.8958, df = 1, p-value = 0.04841	Fish Bay	Permutation: free
	CO - - - -	Number of permutations: 999			Lameshur Bay 0.06	Number of permutations: 999
$`4-aminobenzoic acid`	JS - - - -			$`4-aminobenzoic acid`	P value adjustment method: BH
data: newX[, i] and habitat$Site_abv	YZ 0.2 0.2 0.2 -	adonis2(formula = habitat.mat ~ Site_abv, data = habitat, method = "bray")		data: newX[, i] and habitat$bay_group		adonis2(formula = habitat.mat ~ bay_group, data = habitat, method = "bray")
Kruskal-Wallis chi-squared = 5.0131, df = 4, p-value = 0.286	TK - - - 0.2	Df SumOfSqs. R2 F Pr(>F)		Kruskal-Wallis chi-squared = 1.0101, df = 1, p-value = 0.3149	$glutamine	Df SumOfSqs R2 F Pr(>F)
	P value adjustment method: BH	Site_abv 4 0.54673 0.32964 1.4752 0.145			data: newX[, i] and habitat$bay_group	bay_group 1 0.19872 0.11982 2.0419 0.082
$`5'AMP`		Residual 12 1.11184 0.67036		$`5'AMP`	Fish Bay	Residual 15 1.45985 0.88018
data: newX[, i] and habitat$Site_abv		Total 16 1.65857 1.00000		data: newX[, i] and habitat$bay_group	Lameshur Bay 0.037	Total 16 1.65857 1.00000
Kruskal-Wallis chi-squared = 9.4061, df = 4, p-value = 0.05171	$GABA			Kruskal-Wallis chi-squared = 0.58029, df = 1, p-value = 0.4462	P value adjustment method: BH
	data: newX[, i] and habitat$Site_abv
$GABA	DL CO JS YZ			$GABA	$`glutathione 2`
data: newX[, i] and habitat$Site_abv	CO 0.095 - - -			data: newX[, i] and habitat$bay_group	data: newX[, i] and habitat$bay_group
Kruskal-Wallis chi-squared = 13.165, df = 4, p-value = 0.0105	JS 0.450 0.095 - -			Kruskal-Wallis chi-squared = 0.010845, df = 1, p-value = 0.9171	Fish Bay
	YZ 0.095 - 0.095 -				Lameshur Bay 0.0048
$arginine	TK 0.450 0.095 1.000 0.095			$arginine	P value adjustment method: BH
data: newX[, i] and habitat$Site_abv	P value adjustment method: BH			data: newX[, i] and habitat$bay_group
Kruskal-Wallis chi-squared = 2.8693, df = 4, p-value = 0.5799				Kruskal-Wallis chi-squared = 0.64646, df = 1, p-value = 0.4214	$guanosine
					data: newX[, i] and habitat$bay_group
$asparagine	$cytosine			$asparagine	Fish Bay
data: newX[, i] and habitat$Site_abv	data: newX[, i] and habitat$Site_abv			data: newX[, i] and habitat$bay_group	Lameshur Bay 0.012
Kruskal-Wallis chi-squared = 4.6895, df = 4, p-value = 0.3207	DL CO JS YZ			Kruskal-Wallis chi-squared = 0.090909, df = 1, p-value = 0.763	P value adjustment method: BH
	CO - - - -
$`cysteine 2`	JS 0.2 0.2 - -			$`cysteine 2`	$cysteate
data: newX[, i] and habitat$Site_abv	YZ - - 0.2 -			data: newX[, i] and habitat$bay_group	data: newX[, i] and habitat$bay_group
Kruskal-Wallis chi-squared = 3.7745, df = 4, p-value = 0.4374	TK - - 0.2 -			Kruskal-Wallis chi-squared = 3.6465, df = 1, p-value = 0.05619	Fish Bay
	P value adjustment method: BH				Lameshur Bay 0.0031
$cytidine				$cytidine	P value adjustment method: BH
data: newX[, i] and habitat$Site_abv				data: newX[, i] and habitat$bay_group
Kruskal-Wallis chi-squared = 8.9042, df = 4, p-value = 0.06354	$`ectoine plus H2O`			Kruskal-Wallis chi-squared = 0.011843, df = 1, p-value = 0.9133	$`glutamic acid`
	data: newX[, i] and habitat$Site_abv				data: newX[, i] and habitat$bay_group
$cytosine	DL CO JS YZ			$cytosine	Fish Bay
data: newX[, i] and habitat$Site_abv	CO - - - -			data: newX[, i] and habitat$bay_group	Lameshur Bay 0.0071
Kruskal-Wallis chi-squared = 9.9167, df = 4, p-value = 0.04186	JS 0.2 0.2 - -			Kruskal-Wallis chi-squared = 1.1591, df = 1, p-value = 0.2817	P value adjustment method: BH
	YZ - - 0.2 -
$`ectoine plus H2O`	TK - - 0.2 -			$`ectoine plus H2O`	$isethionate
data: newX[, i] and habitat$Site_abv	P value adjustment method: BH			data: newX[, i] and habitat$bay_group	data: newX[, i] and habitat$bay_group
Kruskal-Wallis chi-squared = 9.9167, df = 4, p-value = 0.04186				Kruskal-Wallis chi-squared = 1.1591, df = 1, p-value = 0.2817	Fish Bay
					Lameshur Bay 0.015
$glutamine	$`homoserine betaine`			$glutamine	P value adjustment method: BH
data: newX[, i] and habitat$Site_abv	data: newX[, i] and habitat$Site_abv			data: newX[, i] and habitat$bay_group
Kruskal-Wallis chi-squared = 4.8889, df = 4, p-value = 0.2989	DL CO JS YZ			Kruskal-Wallis chi-squared = 4.4545, df = 1, p-value = 0.03481	$`sn-glycerol 3-phosphate`
	CO - - - -				data: newX[, i] and habitat$bay_group
$`glutathione 2`	JS 0.056 0.056 - -			$`glutathione 2`	Fish Bay
data: newX[, i] and habitat$Site_abv	YZ - - 0.074 -			data: newX[, i] and habitat$bay_group	Lameshur Bay 0.02
Kruskal-Wallis chi-squared = 7.5033, df = 4, p-value = 0.1116	TK 0.056 0.056 1.000 0.074			Kruskal-Wallis chi-squared = 7.3636, df = 1, p-value = 0.006656	P value adjustment method: BH
	P value adjustment method: BH
$glycine				$glycine	$tryptophan
data: newX[, i] and habitat$Site_abv				data: newX[, i] and habitat$bay_group	data: newX[, i] and habitat$bay_group
Kruskal-Wallis chi-squared = 6.0229, df = 4, p-value = 0.1974	$tryptophan			Kruskal-Wallis chi-squared = 0.16162, df = 1, p-value = 0.6877	Fish Bay
	data: newX[, i] and habitat$Site_abv				Lameshur Bay 0.0055
$guanosine	DL CO JS YZ			$guanosine	P value adjustment method: BH
data: newX[, i] and habitat$Site_abv	CO - - - -			data: newX[, i] and habitat$bay_group
Kruskal-Wallis chi-squared = 7.5373, df = 4, p-value = 0.1101	JS 0.184 0.184 - -			Kruskal-Wallis chi-squared = 6.5961, df = 1, p-value = 0.01022
	YZ 0.072 0.072 1.000 -
$`homoserine betaine`	TK 0.072 0.072 0.900 1.000			$`homoserine betaine`
data: newX[, i] and habitat$Site_abv	P value adjustment method: BH			data: newX[, i] and habitat$bay_group
Kruskal-Wallis chi-squared = 15.069, df = 4, p-value = 0.00456				Kruskal-Wallis chi-squared = 0.67765, df = 1, p-value = 0.4104
$`ornithine 2`				$`ornithine 2`
data: newX[, i] and habitat$Site_abv				data: newX[, i] and habitat$bay_group
Kruskal-Wallis chi-squared = 4.7255, df = 4, p-value = 0.3166				Kruskal-Wallis chi-squared = 1.4545, df = 1, p-value = 0.2278
$sarcosine				$sarcosine
data: newX[, i] and habitat$Site_abv				data: newX[, i] and habitat$bay_group
Kruskal-Wallis chi-squared = 4.3235, df = 4, p-value = 0.364				Kruskal-Wallis chi-squared = 0.81818, df = 1, p-value = 0.3657
$`spermidine 3`				$`spermidine 3`
data: newX[, i] and habitat$Site_abv				data: newX[, i] and habitat$bay_group
Kruskal-Wallis chi-squared = 7.2002, df = 4, p-value = 0.1257				Kruskal-Wallis chi-squared = 0.050645, df = 1, p-value = 0.8219
$taurine				$taurine
data: newX[, i] and habitat$Site_abv				data: newX[, i] and habitat$bay_group
Kruskal-Wallis chi-squared = 3.3824, df = 4, p-value = 0.496				Kruskal-Wallis chi-squared = 1.0101, df = 1, p-value = 0.3149
$`3'AMP`				$`3'AMP`
data: newX[, i] and habitat$Site_abv				data: newX[, i] and habitat$bay_group
Kruskal-Wallis chi-squared = 7.7315, df = 4, p-value = 0.1019				Kruskal-Wallis chi-squared = 2.7106, df = 1, p-value = 0.09968
$`5'UMP`				$`5'UMP`
data: newX[, i] and habitat$Site_abv				data: newX[, i] and habitat$bay_group
Kruskal-Wallis chi-squared = 3.3987, df = 4, p-value = 0.4934				Kruskal-Wallis chi-squared = 1.4545, df = 1, p-value = 0.2278
$DHPS				$DHPS
data: newX[, i] and habitat$Site_abv				data: newX[, i] and habitat$bay_group
Kruskal-Wallis chi-squared = 4.6895, df = 4, p-value = 0.3207				Kruskal-Wallis chi-squared = 1.9798, df = 1, p-value = 0.1594
$alanine				$alanine
data: newX[, i] and habitat$Site_abv				data: newX[, i] and habitat$bay_group
Kruskal-Wallis chi-squared = 5.866, df = 4, p-value = 0.2094				Kruskal-Wallis chi-squared = 0.81818, df = 1, p-value = 0.3657
$aspartate				$aspartate
data: newX[, i] and habitat$Site_abv				data: newX[, i] and habitat$bay_group
Kruskal-Wallis chi-squared = 4.9902, df = 4, p-value = 0.2883				Kruskal-Wallis chi-squared = 0.090909, df = 1, p-value = 0.763
$ciliatine				$ciliatine
data: newX[, i] and habitat$Site_abv				data: newX[, i] and habitat$bay_group
Kruskal-Wallis chi-squared = 6.3497, df = 4, p-value = 0.1745				Kruskal-Wallis chi-squared = 2.9192, df = 1, p-value = 0.08753
$citrulline				$citrulline
data: newX[, i] and habitat$Site_abv				data: newX[, i] and habitat$bay_group
Kruskal-Wallis chi-squared = 5.2516, df = 4, p-value = 0.2624				Kruskal-Wallis chi-squared = 0.64646, df = 1, p-value = 0.4214
$cysteate				$cysteate
data: newX[, i] and habitat$Site_abv				data: newX[, i] and habitat$bay_group
Kruskal-Wallis chi-squared = 8.7026, df = 4, p-value = 0.06898				Kruskal-Wallis chi-squared = 7.9192, df = 1, p-value = 0.004891
$`glutamic acid`				$`glutamic acid`
data: newX[, i] and habitat$Site_abv				data: newX[, i] and habitat$bay_group
Kruskal-Wallis chi-squared = 7.8791, df = 4, p-value = 0.09611				Kruskal-Wallis chi-squared = 6.8283, df = 1, p-value = 0.008973
$histidine				$histidine
data: newX[, i] and habitat$Site_abv				data: newX[, i] and habitat$bay_group
Kruskal-Wallis chi-squared = 7.8747, df = 4, p-value = 0.09628				Kruskal-Wallis chi-squared = 1.9915, df = 1, p-value = 0.1582
$isethionate				$isethionate
data: newX[, i] and habitat$Site_abv				data: newX[, i] and habitat$bay_group
Kruskal-Wallis chi-squared = 9.2647, df = 4, p-value = 0.05481				Kruskal-Wallis chi-squared = 5.8182, df = 1, p-value = 0.01586
$isoleucine				$isoleucine
data: newX[, i] and habitat$Site_abv				data: newX[, i] and habitat$bay_group
Kruskal-Wallis chi-squared = 2.7157, df = 4, p-value = 0.6065				Kruskal-Wallis chi-squared = 1.0101, df = 1, p-value = 0.3149
$kynurenine				$kynurenine
data: newX[, i] and habitat$Site_abv				data: newX[, i] and habitat$bay_group
Kruskal-Wallis chi-squared = 7.405, df = 4, p-value = 0.116				Kruskal-Wallis chi-squared = 0, df = 1, p-value = 1
$leucine				$leucine
data: newX[, i] and habitat$Site_abv				data: newX[, i] and habitat$bay_group
Kruskal-Wallis chi-squared = 3.7222, df = 4, p-value = 0.4449				Kruskal-Wallis chi-squared = 1.0101, df = 1, p-value = 0.3149
$`lysine 2`				$`lysine 2`
data: newX[, i] and habitat$Site_abv				data: newX[, i] and habitat$bay_group
Kruskal-Wallis chi-squared = 4.3889, df = 4, p-value = 0.3559				Kruskal-Wallis chi-squared = 0.64646, df = 1, p-value = 0.4214
$`malic acid`				$`malic acid`
data: newX[, i] and habitat$Site_abv				data: newX[, i] and habitat$bay_group
Kruskal-Wallis chi-squared = 8.3497, df = 4, p-value = 0.07958				Kruskal-Wallis chi-squared = 0.64646, df = 1, p-value = 0.4214
$`pantothenic acid`				$`pantothenic acid`
data: newX[, i] and habitat$Site_abv				data: newX[, i] and habitat$bay_group
Kruskal-Wallis chi-squared = 6.9739, df = 4, p-value = 0.1373				Kruskal-Wallis chi-squared = 0.010101, df = 1, p-value = 0.9199
$phenylalanine				$phenylalanine
data: newX[, i] and habitat$Site_abv				data: newX[, i] and habitat$bay_group
Kruskal-Wallis chi-squared = 1.7745, df = 4, p-value = 0.7771				Kruskal-Wallis chi-squared = 0.090909, df = 1, p-value = 0.763
$proline				$proline
data: newX[, i] and habitat$Site_abv				data: newX[, i] and habitat$bay_group
Kruskal-Wallis chi-squared = 7.0588, df = 4, p-value = 0.1328				Kruskal-Wallis chi-squared = 0.090909, df = 1, p-value = 0.763
$`putrescine 2`				$`putrescine 2`
data: newX[, i] and habitat$Site_abv				data: newX[, i] and habitat$bay_group
Kruskal-Wallis chi-squared = 8.4737, df = 4, p-value = 0.07569				Kruskal-Wallis chi-squared = 1.8329, df = 1, p-value = 0.1758
$serine				$serine
data: newX[, i] and habitat$Site_abv				data: newX[, i] and habitat$bay_group
Kruskal-Wallis chi-squared = 5.0196, df = 4, p-value = 0.2853				Kruskal-Wallis chi-squared = 1.4545, df = 1, p-value = 0.2278
$`sn-glycerol 3-phosphate`				$`sn-glycerol 3-phosphate`
data: newX[, i] and habitat$Site_abv				data: newX[, i] and habitat$bay_group
Kruskal-Wallis chi-squared = 5.719, df = 4, p-value = 0.2211				Kruskal-Wallis chi-squared = 5.3434, df = 1, p-value = 0.0208
$threonine				$threonine
data: newX[, i] and habitat$Site_abv				data: newX[, i] and habitat$bay_group
Kruskal-Wallis chi-squared = 5.5975, df = 4, p-value = 0.2313				Kruskal-Wallis chi-squared = 1.5802, df = 1, p-value = 0.2087
$tryptophan				$tryptophan
data: newX[, i] and habitat$Site_abv				data: newX[, i] and habitat$bay_group
Kruskal-Wallis chi-squared = 11.617, df = 4, p-value = 0.02044				Kruskal-Wallis chi-squared = 8.0056, df = 1, p-value = 0.004663
$uridine				$uridine
data: newX[, i] and habitat$Site_abv				data: newX[, i] and habitat$bay_group
Kruskal-Wallis chi-squared = 2.7908, df = 4, p-value = 0.5934				Kruskal-Wallis chi-squared = 1.0101, df = 1, p-value = 0.3149
$valine				$valine
data: newX[, i] and habitat$Site_abv				data: newX[, i] and habitat$bay_group
Kruskal-Wallis chi-squared = 4.0041, df = 4, p-value = 0.4055				Kruskal-Wallis chi-squared = 1.115, df = 1, p-value = 0.291

### Sheet: S5_BC_Metabolite_Summary
* indicates that particular metabolite was quantified in the associated Site.
rowID	Metabolite name	Site abv	nReps	LOD nM	LOQ_nM	Median Concentration nM	Avg Concentration nM	SDev AvgConc nM
1	2'deoxycytidine	YZ	2	0.124175	0.376288	0.21063	0.21063	0.0384315
2	3'AMP*	JS	2	0.00503056	0.0152441	0.0139786	0.0139786	0.00868544
3	3'AMP	YZ	2	0.00503056	0.0152441	0.00526067	0.00526067	0.000245436
4	3'AMP*	TK	2	0.00503056	0.0152441	0.0129957	0.0129957	0.00504531
5	4-aminobenzoic acid*	DL	3	0.0497131	0.150646	0.301163	0.336036	0.143161
6	4-aminobenzoic acid*	CO	4	0.0497131	0.150646	0.235464	0.226472	0.0711536
7	4-aminobenzoic acid*	JS	3	0.0497131	0.150646	0.709398	0.57875	0.304277
8	4-aminobenzoic acid*	YZ	3	0.0497131	0.150646	0.548768	0.421076	0.254707
9	4-aminobenzoic acid*	TK	3	0.0497131	0.150646	0.316293	0.349543	0.0588635
10	5'AMP	CO	4	0.0446258	0.13523	0.0781303	0.0765553	0.0292835
11	5'AMP*	JS	2	0.0446258	0.13523	0.122141	0.122141	0.104358
12	5'AMP	YZ	2	0.0446258	0.13523	0.0734377	0.0734377	0.0142672
13	5'UMP*	DL	4	0.02675	0.0810607	0.0731755	0.0780349	0.0260294
14	5'UMP*	CO	4	0.02675	0.0810607	0.0726809	0.0733141	0.0197114
15	5'UMP*	JS	3	0.02675	0.0810607	0.0705204	0.120107	0.108411
16	5'UMP	YZ	3	0.02675	0.0810607	0.0707904	0.069934	0.00346869
17	5'UMP	TK	3	0.02675	0.0810607	0.0503253	0.0555162	0.00919359
18	DHPS*	DL	4	0.125836	0.381323	2.71439	4.68815	5.43277
19	DHPS*	CO	4	0.125836	0.381323	3.26456	3.33218	2.46424
20	DHPS*	JS	3	0.125836	0.381323	6.46214	20.3103	27.4023
21	DHPS*	YZ	3	0.125836	0.381323	1.15626	1.37932	0.416459
22	DHPS*	TK	3	0.125836	0.381323	1.87907	2.51326	2.07948
23	GABA	DL	4	0.018592	0.0563394	0.0409232	0.0395292	0.0129626
24	GABA*	JS	3	0.018592	0.0563394	0.044057	0.0640512	0.0391874
25	GABA*	TK	3	0.018592	0.0563394	0.0743608	0.125514	0.132156
26	alanine*	DL	4	0.415378	1.25872	1.00759	1.15015	0.479541
27	alanine	CO	4	0.415378	1.25872	0.925672	0.88043	0.345435
28	alanine*	JS	3	0.415378	1.25872	3.31456	3.14437	1.99321
29	alanine*	YZ	2	0.415378	1.25872	2.67941	2.67941	0.0556039
30	alanine*	TK	3	0.415378	1.25872	1.68484	1.57356	0.376926
31	arginine*	DL	4	0.0513537	0.155617	0.323415	0.379742	0.189595
32	arginine*	CO	4	0.0513537	0.155617	0.420853	0.411379	0.0607411
33	arginine*	JS	3	0.0513537	0.155617	0.443858	0.771264	0.664566
34	arginine*	YZ	3	0.0513537	0.155617	0.301687	0.333409	0.0725959
35	arginine*	TK	3	0.0513537	0.155617	0.402008	0.482136	0.282017
36	asparagine*	DL	4	0.0774272	0.234628	0.415413	0.492027	0.243363
37	asparagine*	CO	4	0.0774272	0.234628	0.367139	0.3659	0.0887162
38	asparagine*	JS	3	0.0774272	0.234628	0.782395	1.08788	0.7873
39	asparagine*	YZ	3	0.0774272	0.234628	0.524868	0.462535	0.248107
40	asparagine*	TK	3	0.0774272	0.234628	0.388932	0.412976	0.128907
41	aspartate*	DL	4	0.228273	0.691735	1.45443	1.802	1.03118
42	aspartate*	CO	4	0.228273	0.691735	1.22444	1.21782	0.35634
43	aspartate*	JS	3	0.228273	0.691735	3.08338	4.41626	3.43685
44	aspartate*	YZ	3	0.228273	0.691735	2.37305	1.8174	1.0309
45	aspartate*	TK	3	0.228273	0.691735	1.29689	1.52917	0.424264
46	ciliatine*	DL	4	0.0102857	0.0311688	0.0723935	0.0742624	0.0060634
47	ciliatine*	CO	4	0.0102857	0.0311688	0.0716987	0.069324	0.00866367
48	ciliatine*	JS	3	0.0102857	0.0311688	0.0616252	0.055762	0.0116149
49	ciliatine*	YZ	3	0.0102857	0.0311688	0.0490597	0.0614678	0.0371441
50	ciliatine*	TK	3	0.0102857	0.0311688	0.0505322	0.0500057	0.0119878
51	citrulline*	DL	4	0.0284339	0.0861635	0.256569	0.256825	0.12477
52	citrulline*	CO	4	0.0284339	0.0861635	0.174427	0.157918	0.0531106
53	citrulline*	JS	3	0.0284339	0.0861635	0.571724	0.456235	0.233833
54	citrulline*	YZ	3	0.0284339	0.0861635	0.336403	0.255534	0.18694
55	citrulline*	TK	3	0.0284339	0.0861635	0.250046	0.406037	0.292647
56	cysteate*	DL	4	0.0440057	0.133351	0.365761	0.361145	0.099479
57	cysteate*	CO	4	0.0440057	0.133351	0.38428	0.394009	0.0979009
58	cysteate*	JS	3	0.0440057	0.133351	0.282121	0.418075	0.251255
59	cysteate*	YZ	3	0.0440057	0.133351	0.268882	0.252024	0.0342491
60	cysteate*	TK	3	0.0440057	0.133351	0.219591	0.227475	0.0278804
61	cysteine*	DL	4	0.133665	0.405046	1.38607	1.25895	0.340201
62	cysteine*	CO	4	0.133665	0.405046	1.42161	1.28751	0.465978
63	cysteine*	JS	3	0.133665	0.405046	1.20334	1.30183	0.239255
64	cysteine*	YZ	3	0.133665	0.405046	0.728792	0.919121	0.416122
65	cysteine*	TK	3	0.133665	0.405046	0.865691	0.929953	0.204488
66	cytidine*	CO	3	0.0667161	0.20217	0.170414	0.17554	0.0856254
67	cytidine*	JS	2	0.0667161	0.20217	0.183988	0.183988	0.112862
68	cytidine*	TK	3	0.0667161	0.20217	0.104964	0.143151	0.099396
69	cytosine*	JS	2	1.07144	3.24679	3.04833	3.04833	1.6675
70	ectoine*	JS	2	0.145755	0.441682	0.840944	0.840944	0.727621
71	glutamic acid*	DL	4	0.189664	0.574739	5.44923	7.27029	6.86129
72	glutamic acid*	CO	4	0.189664	0.574739	3.64823	3.73467	2.7028
73	glutamic acid*	JS	3	0.189664	0.574739	6.53286	16.5782	20.9727
74	glutamic acid*	YZ	3	0.189664	0.574739	1.12379	1.19236	0.346029
75	glutamic acid*	TK	3	0.189664	0.574739	1.08062	2.46979	2.58522
76	glutamine*	DL	4	0.106039	0.321331	4.76289	7.53628	8.00219
77	glutamine*	CO	4	0.106039	0.321331	5.89573	7.0018	6.38181
78	glutamine*	JS	3	0.106039	0.321331	5.16487	19.2649	26.8387
79	glutamine*	YZ	3	0.106039	0.321331	1.01821	1.50691	0.897791
80	glutamine*	TK	3	0.106039	0.321331	1.69415	2.68867	2.58893
81	glutathione*	DL	4	0.0329458	0.0998359	0.142617	0.160583	0.101028
82	glutathione*	CO	4	0.0329458	0.0998359	0.119525	0.117918	0.0427911
83	glutathione*	JS	3	0.0329458	0.0998359	0.120054	0.238606	0.258853
84	glutathione*	YZ	3	0.0329458	0.0998359	0.0443772	0.0438049	0.00531924
85	glutathione*	TK	3	0.0329458	0.0998359	0.0360213	0.0637465	0.0491036
86	glycine*	DL	4	0.477085	1.44571	3.54401	3.55515	0.941982
87	glycine*	CO	4	0.477085	1.44571	2.81171	2.49897	0.818699
88	glycine*	JS	3	0.477085	1.44571	8.23974	7.1343	3.33141
89	glycine*	YZ	3	0.477085	1.44571	5.88348	4.48378	2.71358
90	glycine*	TK	3	0.477085	1.44571	3.82818	3.66105	1.01478
91	guanosine	DL	3	0.0452456	0.137108	0.0746572	0.0691164	0.0118928
92	guanosine*	CO	3	0.0452456	0.137108	0.0828194	0.161125	0.141745
93	guanosine*	JS	3	0.0452456	0.137108	0.0733908	0.120567	0.0990984
94	guanosine	YZ	2	0.0452456	0.137108	0.0504809	0.0504809	0.00196413
95	histidine*	JS	2	0.359289	1.08875	1.22469	1.22469	0.471114
96	histidine	YZ	2	0.359289	1.08875	0.785597	0.785597	0.0495392
97	histidine	TK	2	0.359289	1.08875	0.512719	0.512719	0.178475
98	homoserine betaine*	JS	3	0.29896	0.90594	1.61021	2.79098	2.8682
99	homoserine betaine*	TK	3	0.29896	0.90594	1.0631	1.40829	0.644269
100	isethionate*	DL	4	0.0341437	0.103466	0.620586	0.740615	0.395766
101	isethionate*	CO	4	0.0341437	0.103466	0.589458	0.593478	0.0968869
102	isethionate*	JS	3	0.0341437	0.103466	1.2523	1.87916	1.16094
103	isethionate*	YZ	3	0.0341437	0.103466	0.385636	0.412409	0.0614399
104	isethionate*	TK	3	0.0341437	0.103466	0.422732	0.602048	0.342181
105	isoleucine*	DL	4	0.0200237	0.0606779	0.265049	0.351998	0.179529
106	isoleucine*	CO	4	0.0200237	0.0606779	0.276217	0.269642	0.0883788
107	isoleucine*	JS	3	0.0200237	0.0606779	0.703905	0.690169	0.438701
108	isoleucine*	YZ	3	0.0200237	0.0606779	0.766359	0.563391	0.398401
109	isoleucine*	TK	3	0.0200237	0.0606779	0.405442	0.442065	0.184256
110	kynurenine	CO	3	0.0358524	0.108644	0.0442451	0.0450572	0.00451624
111	kynurenine	JS	2	0.0358524	0.108644	0.0517936	0.0517936	0.0191778
112	kynurenine	YZ	2	0.0358524	0.108644	0.0664385	0.0664385	0.0093348
113	leucine*	DL	4	0.0383061	0.116079	0.239867	0.269497	0.113366
114	leucine*	CO	4	0.0383061	0.116079	0.21781	0.208136	0.0575957
115	leucine*	JS	3	0.0383061	0.116079	0.512698	0.495591	0.278896
116	leucine*	YZ	3	0.0383061	0.116079	0.6091	0.450714	0.296824
117	leucine*	TK	3	0.0383061	0.116079	0.307756	0.336347	0.102251
118	lysine*	DL	4	0.16311	0.494272	0.522195	0.589777	0.235063
119	lysine*	CO	4	0.16311	0.494272	0.469661	0.426058	0.111411
120	lysine*	JS	3	0.16311	0.494272	1.45092	1.16665	0.610487
121	lysine*	YZ	3	0.16311	0.494272	1.16716	0.855825	0.585462
122	lysine*	TK	3	0.16311	0.494272	0.773758	0.711433	0.176081
123	malic acid*	DL	4	0.192969	0.584756	0.919265	0.986819	0.282022
124	malic acid*	CO	4	0.192969	0.584756	0.812899	0.804384	0.0565342
125	malic acid*	JS	3	0.192969	0.584756	2.46857	2.41291	0.70959
126	malic acid*	YZ	3	0.192969	0.584756	0.807414	0.823631	0.0700822
127	malic acid*	TK	3	0.192969	0.584756	0.928554	0.872305	0.102635
128	ornithine*	DL	4	0.168586	0.510868	0.531428	0.514529	0.18597
129	ornithine*	CO	4	0.168586	0.510868	0.335949	0.319515	0.106393
130	ornithine*	JS	3	0.168586	0.510868	0.850454	1.09519	0.942602
131	ornithine*	YZ	2	0.168586	0.510868	1.91505	1.91505	0.0559905
132	ornithine*	TK	3	0.168586	0.510868	0.717755	0.648103	0.153798
133	pantothenic acid*	DL	4	0.00154054	0.0046683	0.0210213	0.0216444	0.00181441
134	pantothenic acid*	CO	4	0.00154054	0.0046683	0.0250832	0.0245317	0.00237836
135	pantothenic acid*	JS	3	0.00154054	0.0046683	0.0300658	0.03067	0.00973507
136	pantothenic acid*	YZ	3	0.00154054	0.0046683	0.0247302	0.0268827	0.00385538
137	pantothenic acid*	TK	3	0.00154054	0.0046683	0.0218407	0.021484	0.00172698
138	phenylalanine*	DL	4	0.0340886	0.103299	0.175633	0.212273	0.0890441
139	phenylalanine*	CO	4	0.0340886	0.103299	0.20526	0.227836	0.111692
140	phenylalanine*	JS	3	0.0340886	0.103299	0.401098	0.348939	0.182034
141	phenylalanine*	YZ	3	0.0340886	0.103299	0.388418	0.291884	0.196895
142	phenylalanine*	TK	3	0.0340886	0.103299	0.218468	0.252312	0.112937
143	proline*	DL	4	0.0665756	0.201744	0.325853	0.379116	0.205909
144	proline*	CO	4	0.0665756	0.201744	0.267497	0.249331	0.0816483
145	proline*	JS	3	0.0665756	0.201744	0.893204	0.731209	0.294638
146	proline*	YZ	3	0.0665756	0.201744	0.620775	0.457778	0.290767
147	proline*	TK	3	0.0665756	0.201744	0.347418	0.37772	0.0692952
148	putrescine*	DL	3	0.0254314	0.0770647	0.179513	0.130544	0.086214
149	putrescine*	JS	2	0.0254314	0.0770647	0.0311643	0.0311643	0.00507416
150	putrescine*	YZ	2	0.0254314	0.0770647	0.0362999	0.0362999	0.0076736
151	putrescine*	TK	3	0.0254314	0.0770647	0.0753187	0.0783689	0.0447661
152	sarcosine*	DL	4	0.0031435	0.00952577	0.134282	0.156854	0.0622891
153	sarcosine*	CO	4	0.0031435	0.00952577	0.222571	0.236087	0.115872
154	sarcosine*	JS	3	0.0031435	0.00952577	0.295925	0.37785	0.261352
155	sarcosine*	YZ	3	0.0031435	0.00952577	0.0968366	0.140419	0.0811302
156	sarcosine*	TK	3	0.0031435	0.00952577	0.136676	0.311503	0.317303
157	serine*	DL	4	0.384307	1.16457	1.76776	1.7393	0.531772
158	serine*	CO	4	0.384307	1.16457	1.10518	1.14638	0.470494
159	serine*	JS	3	0.384307	1.16457	4.05782	4.1981	3.1247
160	serine*	YZ	2	0.384307	1.16457	6.30815	6.30815	0.321638
161	serine*	TK	3	0.384307	1.16457	2.44008	2.70984	0.926788
162	sn-glycerol 3-phosphate*	DL	4	0.0420379	0.127388	0.364531	0.380417	0.153207
163	sn-glycerol 3-phosphate*	CO	4	0.0420379	0.127388	0.359453	0.362309	0.0698229
164	sn-glycerol 3-phosphate*	JS	3	0.0420379	0.127388	0.280149	0.466097	0.371255
165	sn-glycerol 3-phosphate*	YZ	3	0.0420379	0.127388	0.249716	0.22558	0.0646634
166	sn-glycerol 3-phosphate*	TK	3	0.0420379	0.127388	0.193255	0.230265	0.132795
167	spermidine*	DL	3	0.00620667	0.0188081	0.0416386	0.0489259	0.0154817
168	spermidine*	JS	2	0.00620667	0.0188081	0.0680802	0.0680802	0.0704552
169	spermidine*	TK	2	0.00620667	0.0188081	0.0614325	0.0614325	0.0199896
170	taurine*	DL	4	0.252846	0.766201	1.34267	1.40324	0.570827
171	taurine*	CO	4	0.252846	0.766201	1.9024	1.78722	0.537894
172	taurine*	JS	3	0.252846	0.766201	1.51763	2.28937	1.50348
173	taurine*	YZ	3	0.252846	0.766201	1.28264	1.57309	0.524877
174	taurine*	TK	3	0.252846	0.766201	1.00931	1.20334	0.391284
175	threonine*	DL	4	0.174212	0.527915	0.479138	0.485677	0.18248
176	threonine	CO	3	0.174212	0.527915	0.32804	0.348878	0.0517739
177	threonine*	JS	3	0.174212	0.527915	1.47355	1.22368	0.775639
178	threonine*	YZ	2	0.174212	0.527915	1.51773	1.51773	0.0255957
179	threonine*	TK	3	0.174212	0.527915	0.60389	0.745398	0.248472
180	tryptophan*	JS	2	0.0373744	0.113256	0.0916851	0.0916851	0.0608242
181	tryptophan	YZ	3	0.0373744	0.113256	0.0606324	0.0666413	0.0265614
182	tryptophan	TK	3	0.0373744	0.113256	0.057818	0.0691188	0.0206563
183	uridine*	DL	4	0.0247324	0.0749466	0.0614066	0.0738223	0.0524591
184	uridine*	CO	4	0.0247324	0.0749466	0.112141	0.106082	0.0275828
185	uridine*	JS	3	0.0247324	0.0749466	0.0983736	0.13742	0.0944954
186	uridine	YZ	3	0.0247324	0.0749466	0.0736107	0.0673152	0.0110367
187	uridine*	TK	3	0.0247324	0.0749466	0.0624041	0.0918229	0.0674578
188	valine*	DL	4	0.197569	0.598694	0.373291	0.443439	0.183997
189	valine	CO	3	0.197569	0.598694	0.356294	0.366328	0.0310123
190	valine*	JS	3	0.197569	0.598694	1.19636	0.951891	0.573632
191	valine*	YZ	2	0.197569	0.598694	1.03978	1.03978	0.0345196
192	valine*	TK	3	0.197569	0.598694	0.540579	0.587891	0.186818

### Sheet: S6_Spearman_Correlations
*Values in yellow indicate they are either significant correlations (pvalue < 0.05), or strong correlations (corr_value > 0.7)
rowID	Pair	p-value	corr. Coeff.	pair_type	sig (p < 0.05)	strong (corr. Coeff. > 0.7)		Benthic organism	Number of significant correlations
1	CCA_2'deoxycytidine	0.18169	0.707107	benthic-metabolite	FALSE	FALSE		CCA	5
2	CCA_3'AMP	0.804829	0.153897	benthic-metabolite	FALSE	FALSE		Diseased Coral	7
3	CCA_4-aminobenzoic acid	1	0	benthic-metabolite	FALSE	FALSE		Hard Coral	1
4	CCA_5'AMP	0.804829	-0.153897	benthic-metabolite	FALSE	FALSE		Macroalgae	9
5	CCA_5'UMP	0.872889	-0.1	benthic-metabolite	FALSE	FALSE		Other	10
6	CCA_alanine	1	0	benthic-metabolite	FALSE	FALSE		Ramicrusta	1
7	CCA_arginine	0.0373861	-0.9	benthic-metabolite	TRUE	TRUE		Soft Coral	2
8	CCA_asparagine	0.872889	-0.1	benthic-metabolite	FALSE	FALSE		Sponge	2
9	CCA_aspartate	0.872889	-0.1	benthic-metabolite	FALSE	FALSE		Substrate	9
10	CCA_ciliatine	0.284757	-0.6	benthic-metabolite	FALSE	FALSE		Turf Algae	2
11	CCA_citrulline	0.872889	-0.1	benthic-metabolite	FALSE	FALSE
12	CCA_cysteate	0.284757	-0.6	benthic-metabolite	FALSE	FALSE
13	CCA_cysteine	0.18812	-0.7	benthic-metabolite	FALSE	FALSE
14	CCA_cytidine	0.492536	-0.410391	benthic-metabolite	FALSE	FALSE
15	CCA_cytosine	0.18169	-0.707107	benthic-metabolite	FALSE	FALSE
16	CCA_DHPS	0	-1	benthic-metabolite	TRUE	TRUE
17	CCA_ectoine	0.18169	-0.707107	benthic-metabolite	FALSE	FALSE
18	CCA_GABA	0.804829	-0.153897	benthic-metabolite	FALSE	FALSE
19	CCA_glutamic acid	0.104088	-0.8	benthic-metabolite	FALSE	TRUE
20	CCA_glutamine	0.0373861	-0.9	benthic-metabolite	TRUE	TRUE
21	CCA_glutathione	0.284757	-0.6	benthic-metabolite	FALSE	FALSE
22	CCA_glycine	1	0	benthic-metabolite	FALSE	FALSE
23	CCA_guanosine	0.104088	-0.8	benthic-metabolite	FALSE	TRUE
24	CCA_histidine	0.934713	-0.0512989	benthic-metabolite	FALSE	FALSE
25	CCA_homoserine betaine	0.450185	-0.447214	benthic-metabolite	FALSE	FALSE
26	CCA_isethionate	0.0373861	-0.9	benthic-metabolite	TRUE	TRUE
27	CCA_isoleucine	0.623838	0.3	benthic-metabolite	FALSE	FALSE
28	CCA_kynurenine	0.804829	0.153897	benthic-metabolite	FALSE	FALSE
29	CCA_leucine	0.504632	0.4	benthic-metabolite	FALSE	FALSE
30	CCA_lysine	1	0	benthic-metabolite	FALSE	FALSE
31	CCA_malic acid	0.284757	-0.6	benthic-metabolite	FALSE	FALSE
32	CCA_ornithine	0.504632	0.4	benthic-metabolite	FALSE	FALSE
33	CCA_pantothenic acid	0.284757	-0.6	benthic-metabolite	FALSE	FALSE
34	CCA_phenylalanine	0.872889	-0.1	benthic-metabolite	FALSE	FALSE
35	CCA_proline	1	0	benthic-metabolite	FALSE	FALSE
36	CCA_putrescine	0.391002	0.5	benthic-metabolite	FALSE	FALSE
37	CCA_sarcosine	0.0373861	-0.9	benthic-metabolite	TRUE	TRUE
38	CCA_serine	0.504632	0.4	benthic-metabolite	FALSE	FALSE
39	CCA_sn-glycerol 3-phosphate	0.391002	-0.5	benthic-metabolite	FALSE	FALSE
40	CCA_spermidine	0.934713	0.0512989	benthic-metabolite	FALSE	FALSE
41	CCA_taurine	0.104088	-0.8	benthic-metabolite	FALSE	TRUE
42	CCA_threonine	0.504632	0.4	benthic-metabolite	FALSE	FALSE
43	CCA_tryptophan	0.218894	0.666886	benthic-metabolite	FALSE	FALSE
44	CCA_uridine	0.391002	-0.5	benthic-metabolite	FALSE	FALSE
45	CCA_valine	1	0	benthic-metabolite	FALSE	FALSE
46	CYAN_2'deoxycytidine	0.51014	-0.395285	benthic-metabolite	FALSE	FALSE
47	CYAN_3'AMP	0.570656	0.344124	benthic-metabolite	FALSE	FALSE
48	CYAN_4-aminobenzoic acid	0.450185	-0.447214	benthic-metabolite	FALSE	FALSE
49	CYAN_5'AMP	0.927015	-0.0573539	benthic-metabolite	FALSE	FALSE
50	CYAN_5'UMP	0.450185	-0.447214	benthic-metabolite	FALSE	FALSE
51	CYAN_alanine	0.450185	-0.447214	benthic-metabolite	FALSE	FALSE
52	CYAN_arginine	0.717686	0.223607	benthic-metabolite	FALSE	FALSE
53	CYAN_asparagine	0.117614	-0.782624	benthic-metabolite	FALSE	FALSE
54	CYAN_aspartate	0.117614	-0.782624	benthic-metabolite	FALSE	FALSE
55	CYAN_ciliatine	0.857945	-0.111803	benthic-metabolite	FALSE	FALSE
56	CYAN_citrulline	0.117614	-0.782624	benthic-metabolite	FALSE	FALSE
57	CYAN_cysteate	0.717686	-0.223607	benthic-metabolite	FALSE	FALSE
58	CYAN_cysteine	0.857945	0.111803	benthic-metabolite	FALSE	FALSE
59	CYAN_cytidine	0.101838	0.802955	benthic-metabolite	FALSE	TRUE
60	CYAN_cytosine	0.51014	-0.395285	benthic-metabolite	FALSE	FALSE
61	CYAN_DHPS	0.857945	-0.111803	benthic-metabolite	FALSE	FALSE
62	CYAN_ectoine	0.51014	-0.395285	benthic-metabolite	FALSE	FALSE
63	CYAN_GABA	0.570656	0.344124	benthic-metabolite	FALSE	FALSE
64	CYAN_glutamic acid	0.21517	-0.67082	benthic-metabolite	FALSE	FALSE
65	CYAN_glutamine	0.857945	0.111803	benthic-metabolite	FALSE	FALSE
66	CYAN_glutathione	0.21517	-0.67082	benthic-metabolite	FALSE	FALSE
67	CYAN_glycine	0.450185	-0.447214	benthic-metabolite	FALSE	FALSE
68	CYAN_guanosine	0.717686	-0.223607	benthic-metabolite	FALSE	FALSE
69	CYAN_histidine	0.570656	-0.344124	benthic-metabolite	FALSE	FALSE
70	CYAN_homoserine betaine	0.84126	0.125	benthic-metabolite	FALSE	FALSE
71	CYAN_isethionate	0.581091	-0.33541	benthic-metabolite	FALSE	FALSE
72	CYAN_isoleucine	0.717686	-0.223607	benthic-metabolite	FALSE	FALSE
73	CYAN_kynurenine	0.639942	-0.28677	benthic-metabolite	FALSE	FALSE
74	CYAN_leucine	0.450185	-0.447214	benthic-metabolite	FALSE	FALSE
75	CYAN_lysine	0.450185	-0.447214	benthic-metabolite	FALSE	FALSE
76	CYAN_malic acid	0.857945	0.111803	benthic-metabolite	FALSE	FALSE
77	CYAN_ornithine	0.450185	-0.447214	benthic-metabolite	FALSE	FALSE
78	CYAN_pantothenic acid	0.857945	-0.111803	benthic-metabolite	FALSE	FALSE
79	CYAN_phenylalanine	0.717686	-0.223607	benthic-metabolite	FALSE	FALSE
80	CYAN_proline	0.450185	-0.447214	benthic-metabolite	FALSE	FALSE
81	CYAN_putrescine	0.857945	-0.111803	benthic-metabolite	FALSE	FALSE
82	CYAN_sarcosine	0.717686	0.223607	benthic-metabolite	FALSE	FALSE
83	CYAN_serine	0.450185	-0.447214	benthic-metabolite	FALSE	FALSE
84	CYAN_sn-glycerol 3-phosphate	0.450185	-0.447214	benthic-metabolite	FALSE	FALSE
85	CYAN_spermidine	0.570656	0.344124	benthic-metabolite	FALSE	FALSE
86	CYAN_taurine	0.717686	-0.223607	benthic-metabolite	FALSE	FALSE
87	CYAN_threonine	0.450185	-0.447214	benthic-metabolite	FALSE	FALSE
88	CYAN_tryptophan	1	0	benthic-metabolite	FALSE	FALSE
89	CYAN_uridine	0.857945	0.111803	benthic-metabolite	FALSE	FALSE
90	CYAN_valine	0.450185	-0.447214	benthic-metabolite	FALSE	FALSE
91	Diseased Coral_2'deoxycytidine	0.16537	0.725476	benthic-metabolite	FALSE	FALSE
92	Diseased Coral_3'AMP	0.306409	0.578947	benthic-metabolite	FALSE	FALSE
93	Diseased Coral_4-aminobenzoic acid	0.0538542	0.872082	benthic-metabolite	FALSE	TRUE
94	Diseased Coral_5'AMP	0.832953	0.131579	benthic-metabolite	FALSE	FALSE
95	Diseased Coral_5'UMP	0.321723	-0.564288	benthic-metabolite	FALSE	FALSE
96	Diseased Coral_alanine	0.0538542	0.872082	benthic-metabolite	FALSE	TRUE
97	Diseased Coral_arginine	0.740582	-0.205196	benthic-metabolite	FALSE	FALSE
98	Diseased Coral_asparagine	0.171795	0.718185	benthic-metabolite	FALSE	FALSE
99	Diseased Coral_aspartate	0.171795	0.718185	benthic-metabolite	FALSE	FALSE
100	Diseased Coral_ciliatine	0.0538542	-0.872082	benthic-metabolite	FALSE	TRUE
101	Diseased Coral_citrulline	0.171795	0.718185	benthic-metabolite	FALSE	FALSE
102	Diseased Coral_cysteate	0.218894	-0.666886	benthic-metabolite	FALSE	FALSE
103	Diseased Coral_cysteine	0.0538542	-0.872082	benthic-metabolite	FALSE	TRUE
104	Diseased Coral_cytidine	0.510781	-0.394737	benthic-metabolite	FALSE	FALSE
105	Diseased Coral_cytosine	0.548486	0.362738	benthic-metabolite	FALSE	FALSE
106	Diseased Coral_DHPS	0.552815	-0.359092	benthic-metabolite	FALSE	FALSE
107	Diseased Coral_ectoine	0.548486	0.362738	benthic-metabolite	FALSE	FALSE
108	Diseased Coral_GABA	0.966498	0.0263158	benthic-metabolite	FALSE	FALSE
109	Diseased Coral_glutamic acid	0.804829	-0.153897	benthic-metabolite	FALSE	FALSE
110	Diseased Coral_glutamine	0.268998	-0.615587	benthic-metabolite	FALSE	FALSE
111	Diseased Coral_glutathione	0.492536	-0.410391	benthic-metabolite	FALSE	FALSE
112	Diseased Coral_glycine	0.0538542	0.872082	benthic-metabolite	FALSE	TRUE
113	Diseased Coral_guanosine	0.492536	-0.410391	benthic-metabolite	FALSE	FALSE
114	Diseased Coral_histidine	0.0403431	0.894737	benthic-metabolite	TRUE	TRUE
115	Diseased Coral_homoserine betaine	0.570656	0.344124	benthic-metabolite	FALSE	FALSE
116	Diseased Coral_isethionate	0.552815	-0.359092	benthic-metabolite	FALSE	FALSE
117	Diseased Coral_isoleucine	0.00481823	0.974679	benthic-metabolite	TRUE	TRUE
118	Diseased Coral_kynurenine	0.391002	0.5	benthic-metabolite	FALSE	FALSE
119	Diseased Coral_leucine	0.00481823	0.974679	benthic-metabolite	TRUE	TRUE
120	Diseased Coral_lysine	0.0538542	0.872082	benthic-metabolite	FALSE	TRUE
121	Diseased Coral_malic acid	0.934713	-0.0512989	benthic-metabolite	FALSE	FALSE
122	Diseased Coral_ornithine	0.00481823	0.974679	benthic-metabolite	TRUE	TRUE
123	Diseased Coral_pantothenic acid	0.552815	0.359092	benthic-metabolite	FALSE	FALSE
124	Diseased Coral_phenylalanine	0.0538542	0.872082	benthic-metabolite	FALSE	TRUE
125	Diseased Coral_proline	0.0538542	0.872082	benthic-metabolite	FALSE	TRUE
126	Diseased Coral_putrescine	0.869598	-0.102598	benthic-metabolite	FALSE	FALSE
127	Diseased Coral_sarcosine	0.740582	-0.205196	benthic-metabolite	FALSE	FALSE
128	Diseased Coral_serine	0.00481823	0.974679	benthic-metabolite	TRUE	TRUE
129	Diseased Coral_sn-glycerol 3-phosphate	0.218894	-0.666886	benthic-metabolite	FALSE	FALSE
130	Diseased Coral_spermidine	0.701287	-0.236842	benthic-metabolite	FALSE	FALSE
131	Diseased Coral_taurine	0.492536	-0.410391	benthic-metabolite	FALSE	FALSE
132	Diseased Coral_threonine	0.00481823	0.974679	benthic-metabolite	TRUE	TRUE
133	Diseased Coral_tryptophan	0.0403431	0.894737	benthic-metabolite	TRUE	TRUE
134	Diseased Coral_uridine	0.869598	0.102598	benthic-metabolite	FALSE	FALSE
135	Diseased Coral_valine	0.0538542	0.872082	benthic-metabolite	FALSE	TRUE
136	Hard Coral_2'deoxycytidine	1	0	benthic-metabolite	FALSE	FALSE
137	Hard Coral_3'AMP	0.740582	0.205196	benthic-metabolite	FALSE	FALSE
138	Hard Coral_4-aminobenzoic acid	0.623838	-0.3	benthic-metabolite	FALSE	FALSE
139	Hard Coral_5'AMP	0.218894	-0.666886	benthic-metabolite	FALSE	FALSE
140	Hard Coral_5'UMP	0.872889	-0.1	benthic-metabolite	FALSE	FALSE
141	Hard Coral_alanine	0.623838	-0.3	benthic-metabolite	FALSE	FALSE
142	Hard Coral_arginine	0.284757	-0.6	benthic-metabolite	FALSE	FALSE
143	Hard Coral_asparagine	0.504632	-0.4	benthic-metabolite	FALSE	FALSE
144	Hard Coral_aspartate	0.504632	-0.4	benthic-metabolite	FALSE	FALSE
145	Hard Coral_ciliatine	0.872889	-0.1	benthic-metabolite	FALSE	FALSE
146	Hard Coral_citrulline	0.504632	-0.4	benthic-metabolite	FALSE	FALSE
147	Hard Coral_cysteate	0.391002	-0.5	benthic-metabolite	FALSE	FALSE
148	Hard Coral_cysteine	0.623838	-0.3	benthic-metabolite	FALSE	FALSE
149	Hard Coral_cytidine	0.804829	-0.153897	benthic-metabolite	FALSE	FALSE
150	Hard Coral_cytosine	0.18169	-0.707107	benthic-metabolite	FALSE	FALSE
151	Hard Coral_DHPS	0.18812	-0.7	benthic-metabolite	FALSE	FALSE
152	Hard Coral_ectoine	0.18169	-0.707107	benthic-metabolite	FALSE	FALSE
153	Hard Coral_GABA	0.552815	0.359092	benthic-metabolite	FALSE	FALSE
154	Hard Coral_glutamic acid	0.18812	-0.7	benthic-metabolite	FALSE	FALSE
155	Hard Coral_glutamine	0.284757	-0.6	benthic-metabolite	FALSE	FALSE
156	Hard Coral_glutathione	0.504632	-0.4	benthic-metabolite	FALSE	FALSE
157	Hard Coral_glycine	0.623838	-0.3	benthic-metabolite	FALSE	FALSE
158	Hard Coral_guanosine	0.104088	-0.8	benthic-metabolite	FALSE	TRUE
159	Hard Coral_histidine	0.492536	-0.410391	benthic-metabolite	FALSE	FALSE
160	Hard Coral_homoserine betaine	0.717686	-0.223607	benthic-metabolite	FALSE	FALSE
161	Hard Coral_isethionate	0.391002	-0.5	benthic-metabolite	FALSE	FALSE
162	Hard Coral_isoleucine	0.623838	-0.3	benthic-metabolite	FALSE	FALSE
163	Hard Coral_kynurenine	0.321723	-0.564288	benthic-metabolite	FALSE	FALSE
164	Hard Coral_leucine	0.872889	-0.1	benthic-metabolite	FALSE	FALSE
165	Hard Coral_lysine	0.623838	-0.3	benthic-metabolite	FALSE	FALSE
166	Hard Coral_malic acid	0.872889	-0.1	benthic-metabolite	FALSE	FALSE
167	Hard Coral_ornithine	0.872889	-0.1	benthic-metabolite	FALSE	FALSE
168	Hard Coral_pantothenic acid	0.0373861	-0.9	benthic-metabolite	TRUE	TRUE
169	Hard Coral_phenylalanine	0.391002	-0.5	benthic-metabolite	FALSE	FALSE
170	Hard Coral_proline	0.623838	-0.3	benthic-metabolite	FALSE	FALSE
171	Hard Coral_putrescine	0.104088	0.8	benthic-metabolite	FALSE	TRUE
172	Hard Coral_sarcosine	0.284757	-0.6	benthic-metabolite	FALSE	FALSE
173	Hard Coral_serine	0.872889	-0.1	benthic-metabolite	FALSE	FALSE
174	Hard Coral_sn-glycerol 3-phosphate	0.623838	-0.3	benthic-metabolite	FALSE	FALSE
175	Hard Coral_spermidine	0.218894	0.666886	benthic-metabolite	FALSE	FALSE
176	Hard Coral_taurine	0.104088	-0.8	benthic-metabolite	FALSE	TRUE
177	Hard Coral_threonine	0.872889	-0.1	benthic-metabolite	FALSE	FALSE
178	Hard Coral_tryptophan	0.740582	0.205196	benthic-metabolite	FALSE	FALSE
179	Hard Coral_uridine	0.104088	-0.8	benthic-metabolite	FALSE	TRUE
180	Hard Coral_valine	0.623838	-0.3	benthic-metabolite	FALSE	FALSE
181	Macroalgae_2'deoxycytidine	0.559404	-0.353553	benthic-metabolite	FALSE	FALSE
182	Macroalgae_3'AMP	0.614384	-0.307794	benthic-metabolite	FALSE	FALSE
183	Macroalgae_4-aminobenzoic acid	0.0373861	-0.9	benthic-metabolite	TRUE	TRUE
184	Macroalgae_5'AMP	0.804829	0.153897	benthic-metabolite	FALSE	FALSE
185	Macroalgae_5'UMP	0.74706	0.2	benthic-metabolite	FALSE	FALSE
186	Macroalgae_alanine	0.0373861	-0.9	benthic-metabolite	TRUE	TRUE
187	Macroalgae_arginine	1	0	benthic-metabolite	FALSE	FALSE
188	Macroalgae_asparagine	0	-1	benthic-metabolite	TRUE	TRUE
189	Macroalgae_aspartate	0	-1	benthic-metabolite	TRUE	TRUE
190	Macroalgae_ciliatine	0.623838	0.3	benthic-metabolite	FALSE	FALSE
191	Macroalgae_citrulline	0	-1	benthic-metabolite	TRUE	TRUE
192	Macroalgae_cysteate	0.623838	0.3	benthic-metabolite	FALSE	FALSE
193	Macroalgae_cysteine	0.391002	0.5	benthic-metabolite	FALSE	FALSE
194	Macroalgae_cytidine	0.218894	0.666886	benthic-metabolite	FALSE	FALSE
195	Macroalgae_cytosine	0.18169	-0.707107	benthic-metabolite	FALSE	FALSE
196	Macroalgae_DHPS	0.872889	-0.1	benthic-metabolite	FALSE	FALSE
197	Macroalgae_ectoine	0.18169	-0.707107	benthic-metabolite	FALSE	FALSE
198	Macroalgae_GABA	0.804829	-0.153897	benthic-metabolite	FALSE	FALSE
199	Macroalgae_glutamic acid	0.391002	-0.5	benthic-metabolite	FALSE	FALSE
200	Macroalgae_glutamine	0.623838	0.3	benthic-metabolite	FALSE	FALSE
201	Macroalgae_glutathione	0.623838	-0.3	benthic-metabolite	FALSE	FALSE
202	Macroalgae_glycine	0.0373861	-0.9	benthic-metabolite	TRUE	TRUE
203	Macroalgae_guanosine	0.872889	0.1	benthic-metabolite	FALSE	FALSE
204	Macroalgae_histidine	0.088587	-0.820783	benthic-metabolite	FALSE	TRUE
205	Macroalgae_homoserine betaine	0.450185	-0.447214	benthic-metabolite	FALSE	FALSE
206	Macroalgae_isethionate	0.623838	-0.3	benthic-metabolite	FALSE	FALSE
207	Macroalgae_isoleucine	0.284757	-0.6	benthic-metabolite	FALSE	FALSE
208	Macroalgae_kynurenine	0.804829	-0.153897	benthic-metabolite	FALSE	FALSE
209	Macroalgae_leucine	0.104088	-0.8	benthic-metabolite	FALSE	TRUE
210	Macroalgae_lysine	0.0373861	-0.9	benthic-metabolite	TRUE	TRUE
211	Macroalgae_malic acid	0.623838	-0.3	benthic-metabolite	FALSE	FALSE
212	Macroalgae_ornithine	0.104088	-0.8	benthic-metabolite	FALSE	TRUE
213	Macroalgae_pantothenic acid	0.623838	-0.3	benthic-metabolite	FALSE	FALSE
214	Macroalgae_phenylalanine	0.18812	-0.7	benthic-metabolite	FALSE	FALSE
215	Macroalgae_proline	0.0373861	-0.9	benthic-metabolite	TRUE	TRUE
216	Macroalgae_putrescine	0.872889	-0.1	benthic-metabolite	FALSE	FALSE
217	Macroalgae_sarcosine	1	0	benthic-metabolite	FALSE	FALSE
218	Macroalgae_serine	0.104088	-0.8	benthic-metabolite	FALSE	TRUE
219	Macroalgae_sn-glycerol 3-phosphate	0.872889	0.1	benthic-metabolite	FALSE	FALSE
220	Macroalgae_spermidine	0.934713	0.0512989	benthic-metabolite	FALSE	FALSE
221	Macroalgae_taurine	0.872889	0.1	benthic-metabolite	FALSE	FALSE
222	Macroalgae_threonine	0.104088	-0.8	benthic-metabolite	FALSE	TRUE
223	Macroalgae_tryptophan	0.492536	-0.410391	benthic-metabolite	FALSE	FALSE
224	Macroalgae_uridine	0.872889	0.1	benthic-metabolite	FALSE	FALSE
225	Macroalgae_valine	0.0373861	-0.9	benthic-metabolite	TRUE	TRUE
226	Other_2'deoxycytidine	0.548486	0.362738	benthic-metabolite	FALSE	FALSE
227	Other_3'AMP	0.391002	0.5	benthic-metabolite	FALSE	FALSE
228	Other_4-aminobenzoic acid	0.00481823	0.974679	benthic-metabolite	TRUE	TRUE
229	Other_5'AMP	0.799801	-0.157895	benthic-metabolite	FALSE	FALSE
230	Other_5'UMP	0.492536	-0.410391	benthic-metabolite	FALSE	FALSE
231	Other_alanine	0.00481823	0.974679	benthic-metabolite	TRUE	TRUE
232	Other_arginine	0.934713	0.0512989	benthic-metabolite	FALSE	FALSE
233	Other_asparagine	0.00481823	0.974679	benthic-metabolite	TRUE	TRUE
234	Other_aspartate	0.00481823	0.974679	benthic-metabolite	TRUE	TRUE
235	Other_ciliatine	0.433766	-0.46169	benthic-metabolite	FALSE	FALSE
236	Other_citrulline	0.00481823	0.974679	benthic-metabolite	TRUE	TRUE
237	Other_cysteate	0.433766	-0.46169	benthic-metabolite	FALSE	FALSE
238	Other_cysteine	0.268998	-0.615587	benthic-metabolite	FALSE	FALSE
239	Other_cytidine	0.334035	-0.552632	benthic-metabolite	FALSE	FALSE
240	Other_cytosine	0.16537	0.725476	benthic-metabolite	FALSE	FALSE
241	Other_DHPS	0.934713	0.0512989	benthic-metabolite	FALSE	FALSE
242	Other_ectoine	0.16537	0.725476	benthic-metabolite	FALSE	FALSE
243	Other_GABA	0.668845	0.263158	benthic-metabolite	FALSE	FALSE
244	Other_glutamic acid	0.552815	0.359092	benthic-metabolite	FALSE	FALSE
245	Other_glutamine	0.552815	-0.359092	benthic-metabolite	FALSE	FALSE
246	Other_glutathione	0.869598	0.102598	benthic-metabolite	FALSE	FALSE
247	Other_glycine	0.00481823	0.974679	benthic-metabolite	TRUE	TRUE
248	Other_guanosine	0.740582	-0.205196	benthic-metabolite	FALSE	FALSE
249	Other_histidine	0.0263105	0.921053	benthic-metabolite	TRUE	TRUE
250	Other_homoserine betaine	0.312036	0.573539	benthic-metabolite	FALSE	FALSE
251	Other_isethionate	0.740582	0.205196	benthic-metabolite	FALSE	FALSE
252	Other_isoleucine	0.171795	0.718185	benthic-metabolite	FALSE	FALSE
253	Other_kynurenine	0.799801	0.157895	benthic-metabolite	FALSE	FALSE
254	Other_leucine	0.0538542	0.872082	benthic-metabolite	FALSE	TRUE
255	Other_lysine	0.00481823	0.974679	benthic-metabolite	TRUE	TRUE
256	Other_malic acid	0.552815	0.359092	benthic-metabolite	FALSE	FALSE
257	Other_ornithine	0.0538542	0.872082	benthic-metabolite	FALSE	TRUE
258	Other_pantothenic acid	0.552815	0.359092	benthic-metabolite	FALSE	FALSE
259	Other_phenylalanine	0.088587	0.820783	benthic-metabolite	FALSE	TRUE
260	Other_proline	0.00481823	0.974679	benthic-metabolite	TRUE	TRUE
261	Other_putrescine	0.934713	0.0512989	benthic-metabolite	FALSE	FALSE
262	Other_sarcosine	0.934713	0.0512989	benthic-metabolite	FALSE	FALSE
263	Other_serine	0.0538542	0.872082	benthic-metabolite	FALSE	TRUE
264	Other_sn-glycerol 3-phosphate	0.614384	-0.307794	benthic-metabolite	FALSE	FALSE
265	Other_spermidine	1	0	benthic-metabolite	FALSE	FALSE
266	Other_taurine	0.740582	-0.205196	benthic-metabolite	FALSE	FALSE
267	Other_threonine	0.0538542	0.872082	benthic-metabolite	FALSE	TRUE
268	Other_tryptophan	0.334035	0.552632	benthic-metabolite	FALSE	FALSE
269	Other_uridine	0.934713	-0.0512989	benthic-metabolite	FALSE	FALSE
270	Other_valine	0.00481823	0.974679	benthic-metabolite	TRUE	TRUE
271	Ramicrusta_2'deoxycytidine	0.559404	-0.353553	benthic-metabolite	FALSE	FALSE
272	Ramicrusta_3'AMP	0.171795	0.718185	benthic-metabolite	FALSE	FALSE
273	Ramicrusta_4-aminobenzoic acid	0.391002	0.5	benthic-metabolite	FALSE	FALSE
274	Ramicrusta_5'AMP	0.934713	0.0512989	benthic-metabolite	FALSE	FALSE
275	Ramicrusta_5'UMP	0.104088	-0.8	benthic-metabolite	FALSE	TRUE
276	Ramicrusta_alanine	0.391002	0.5	benthic-metabolite	FALSE	FALSE
277	Ramicrusta_arginine	0.104088	0.8	benthic-metabolite	FALSE	TRUE
278	Ramicrusta_asparagine	0.74706	0.2	benthic-metabolite	FALSE	FALSE
279	Ramicrusta_aspartate	0.74706	0.2	benthic-metabolite	FALSE	FALSE
280	Ramicrusta_ciliatine	0.623838	-0.3	benthic-metabolite	FALSE	FALSE
281	Ramicrusta_citrulline	0.74706	0.2	benthic-metabolite	FALSE	FALSE
282	Ramicrusta_cysteate	0.623838	-0.3	benthic-metabolite	FALSE	FALSE
283	Ramicrusta_cysteine	0.872889	-0.1	benthic-metabolite	FALSE	FALSE
284	Ramicrusta_cytidine	0.321723	0.564288	benthic-metabolite	FALSE	FALSE
285	Ramicrusta_cytosine	0.18169	0.707107	benthic-metabolite	FALSE	FALSE
286	Ramicrusta_DHPS	0.391002	0.5	benthic-metabolite	FALSE	FALSE
287	Ramicrusta_ectoine	0.18169	0.707107	benthic-metabolite	FALSE	FALSE
288	Ramicrusta_GABA	0.321723	0.564288	benthic-metabolite	FALSE	FALSE
289	Ramicrusta_glutamic acid	0.872889	0.1	benthic-metabolite	FALSE	FALSE
290	Ramicrusta_glutamine	0.623838	0.3	benthic-metabolite	FALSE	FALSE
291	Ramicrusta_glutathione	0.623838	-0.3	benthic-metabolite	FALSE	FALSE
292	Ramicrusta_glycine	0.391002	0.5	benthic-metabolite	FALSE	FALSE
293	Ramicrusta_guanosine	0.872889	0.1	benthic-metabolite	FALSE	FALSE
294	Ramicrusta_histidine	0.268998	0.615587	benthic-metabolite	FALSE	FALSE
295	Ramicrusta_homoserine betaine	0.0405193	0.894427	benthic-metabolite	TRUE	TRUE
296	Ramicrusta_isethionate	0.623838	0.3	benthic-metabolite	FALSE	FALSE
297	Ramicrusta_isoleucine	0.504632	0.4	benthic-metabolite	FALSE	FALSE
298	Ramicrusta_kynurenine	0.934713	-0.0512989	benthic-metabolite	FALSE	FALSE
299	Ramicrusta_leucine	0.74706	0.2	benthic-metabolite	FALSE	FALSE
300	Ramicrusta_lysine	0.391002	0.5	benthic-metabolite	FALSE	FALSE
301	Ramicrusta_malic acid	0.18812	0.7	benthic-metabolite	FALSE	FALSE
302	Ramicrusta_ornithine	0.74706	0.2	benthic-metabolite	FALSE	FALSE
303	Ramicrusta_pantothenic acid	0.18812	0.7	benthic-metabolite	FALSE	FALSE
304	Ramicrusta_phenylalanine	0.18812	0.7	benthic-metabolite	FALSE	FALSE
305	Ramicrusta_proline	0.391002	0.5	benthic-metabolite	FALSE	FALSE
306	Ramicrusta_putrescine	0.391002	-0.5	benthic-metabolite	FALSE	FALSE
307	Ramicrusta_sarcosine	0.104088	0.8	benthic-metabolite	FALSE	TRUE
308	Ramicrusta_serine	0.74706	0.2	benthic-metabolite	FALSE	FALSE
309	Ramicrusta_sn-glycerol 3-phosphate	0.391002	-0.5	benthic-metabolite	FALSE	FALSE
310	Ramicrusta_spermidine	0.804829	0.153897	benthic-metabolite	FALSE	FALSE
311	Ramicrusta_taurine	0.872889	0.1	benthic-metabolite	FALSE	FALSE
312	Ramicrusta_threonine	0.74706	0.2	benthic-metabolite	FALSE	FALSE
313	Ramicrusta_tryptophan	0.740582	0.205196	benthic-metabolite	FALSE	FALSE
314	Ramicrusta_uridine	0.391002	0.5	benthic-metabolite	FALSE	FALSE
315	Ramicrusta_valine	0.391002	0.5	benthic-metabolite	FALSE	FALSE
316	Soft Coral_2'deoxycytidine	0.343111	-0.544107	benthic-metabolite	FALSE	FALSE
317	Soft Coral_3'AMP	0.668845	-0.263158	benthic-metabolite	FALSE	FALSE
318	Soft Coral_4-aminobenzoic acid	0.804829	0.153897	benthic-metabolite	FALSE	FALSE
319	Soft Coral_5'AMP	0.899586	-0.0789474	benthic-metabolite	FALSE	FALSE
320	Soft Coral_5'UMP	0.614384	0.307794	benthic-metabolite	FALSE	FALSE
321	Soft Coral_alanine	0.804829	0.153897	benthic-metabolite	FALSE	FALSE
322	Soft Coral_arginine	0.268998	0.615587	benthic-metabolite	FALSE	FALSE
323	Soft Coral_asparagine	0.492536	0.410391	benthic-metabolite	FALSE	FALSE
324	Soft Coral_aspartate	0.492536	0.410391	benthic-metabolite	FALSE	FALSE
325	Soft Coral_ciliatine	0.218894	0.666886	benthic-metabolite	FALSE	FALSE
326	Soft Coral_citrulline	0.492536	0.410391	benthic-metabolite	FALSE	FALSE
327	Soft Coral_cysteate	0.321723	0.564288	benthic-metabolite	FALSE	FALSE
328	Soft Coral_cysteine	0.321723	0.564288	benthic-metabolite	FALSE	FALSE
329	Soft Coral_cytidine	0.899586	-0.0789474	benthic-metabolite	FALSE	FALSE
330	Soft Coral_cytosine	0.16537	0.725476	benthic-metabolite	FALSE	FALSE
331	Soft Coral_DHPS	0.0538542	0.872082	benthic-metabolite	FALSE	TRUE
332	Soft Coral_ectoine	0.16537	0.725476	benthic-metabolite	FALSE	FALSE
333	Soft Coral_GABA	0.832953	0.131579	benthic-metabolite	FALSE	FALSE
334	Soft Coral_glutamic acid	0.00481823	0.974679	benthic-metabolite	TRUE	TRUE
335	Soft Coral_glutamine	0.218894	0.666886	benthic-metabolite	FALSE	FALSE
336	Soft Coral_glutathione	0.0538542	0.872082	benthic-metabolite	FALSE	TRUE
337	Soft Coral_glycine	0.804829	0.153897	benthic-metabolite	FALSE	FALSE
338	Soft Coral_guanosine	0.218894	0.666886	benthic-metabolite	FALSE	FALSE
339	Soft Coral_histidine	0.866223	0.105263	benthic-metabolite	FALSE	FALSE
340	Soft Coral_homoserine betaine	0.570656	0.344124	benthic-metabolite	FALSE	FALSE
341	Soft Coral_isethionate	0.00481823	0.974679	benthic-metabolite	TRUE	TRUE
342	Soft Coral_isoleucine	0.614384	-0.307794	benthic-metabolite	FALSE	FALSE
343	Soft Coral_kynurenine	0.701287	-0.236842	benthic-metabolite	FALSE	FALSE
344	Soft Coral_leucine	0.740582	-0.205196	benthic-metabolite	FALSE	FALSE
345	Soft Coral_lysine	0.804829	0.153897	benthic-metabolite	FALSE	FALSE
346	Soft Coral_malic acid	0.321723	0.564288	benthic-metabolite	FALSE	FALSE
347	Soft Coral_ornithine	0.740582	-0.205196	benthic-metabolite	FALSE	FALSE
348	Soft Coral_pantothenic acid	0.552815	0.359092	benthic-metabolite	FALSE	FALSE
349	Soft Coral_phenylalanine	0.934713	0.0512989	benthic-metabolite	FALSE	FALSE
350	Soft Coral_proline	0.804829	0.153897	benthic-metabolite	FALSE	FALSE
351	Soft Coral_putrescine	0.804829	-0.153897	benthic-metabolite	FALSE	FALSE
352	Soft Coral_sarcosine	0.268998	0.615587	benthic-metabolite	FALSE	FALSE
353	Soft Coral_serine	0.740582	-0.205196	benthic-metabolite	FALSE	FALSE
354	Soft Coral_sn-glycerol 3-phosphate	0.218894	0.666886	benthic-metabolite	FALSE	FALSE
355	Soft Coral_spermidine	0.966498	0.0263158	benthic-metabolite	FALSE	FALSE
356	Soft Coral_taurine	0.218894	0.666886	benthic-metabolite	FALSE	FALSE
357	Soft Coral_threonine	0.740582	-0.205196	benthic-metabolite	FALSE	FALSE
358	Soft Coral_tryptophan	0.25308	-0.631579	benthic-metabolite	FALSE	FALSE
359	Soft Coral_uridine	0.804829	0.153897	benthic-metabolite	FALSE	FALSE
360	Soft Coral_valine	0.804829	0.153897	benthic-metabolite	FALSE	FALSE
361	Sponge_2'deoxycytidine	0.548486	0.362738	benthic-metabolite	FALSE	FALSE
362	Sponge_3'AMP	0.391002	0.5	benthic-metabolite	FALSE	FALSE
363	Sponge_4-aminobenzoic acid	0.088587	0.820783	benthic-metabolite	FALSE	TRUE
364	Sponge_5'AMP	0.510781	0.394737	benthic-metabolite	FALSE	FALSE
365	Sponge_5'UMP	0.321723	-0.564288	benthic-metabolite	FALSE	FALSE
366	Sponge_alanine	0.088587	0.820783	benthic-metabolite	FALSE	TRUE
367	Sponge_arginine	0.552815	0.359092	benthic-metabolite	FALSE	FALSE
368	Sponge_asparagine	0.218894	0.666886	benthic-metabolite	FALSE	FALSE
369	Sponge_aspartate	0.218894	0.666886	benthic-metabolite	FALSE	FALSE
370	Sponge_ciliatine	0.268998	-0.615587	benthic-metabolite	FALSE	FALSE
371	Sponge_citrulline	0.218894	0.666886	benthic-metabolite	FALSE	FALSE
372	Sponge_cysteate	0.614384	-0.307794	benthic-metabolite	FALSE	FALSE
373	Sponge_cysteine	0.433766	-0.46169	benthic-metabolite	FALSE	FALSE
374	Sponge_cytidine	1	0	benthic-metabolite	FALSE	FALSE
375	Sponge_cytosine	0.16537	0.725476	benthic-metabolite	FALSE	FALSE
376	Sponge_DHPS	0.740582	0.205196	benthic-metabolite	FALSE	FALSE
377	Sponge_ectoine	0.16537	0.725476	benthic-metabolite	FALSE	FALSE
378	Sponge_GABA	0.966498	0.0263158	benthic-metabolite	FALSE	FALSE
379	Sponge_glutamic acid	0.740582	0.205196	benthic-metabolite	FALSE	FALSE
380	Sponge_glutamine	0.934713	-0.0512989	benthic-metabolite	FALSE	FALSE
381	Sponge_glutathione	0.740582	-0.205196	benthic-metabolite	FALSE	FALSE
382	Sponge_glycine	0.088587	0.820783	benthic-metabolite	FALSE	TRUE
383	Sponge_guanosine	0.869598	0.102598	benthic-metabolite	FALSE	FALSE
384	Sponge_histidine	0.0263105	0.921053	benthic-metabolite	TRUE	TRUE
385	Sponge_homoserine betaine	0.312036	0.573539	benthic-metabolite	FALSE	FALSE
386	Sponge_isethionate	0.934713	0.0512989	benthic-metabolite	FALSE	FALSE
387	Sponge_isoleucine	0.0538542	0.872082	benthic-metabolite	FALSE	TRUE
388	Sponge_kynurenine	0.334035	0.552632	benthic-metabolite	FALSE	FALSE
389	Sponge_leucine	0.171795	0.718185	benthic-metabolite	FALSE	FALSE
390	Sponge_lysine	0.088587	0.820783	benthic-metabolite	FALSE	TRUE
391	Sponge_malic acid	0.740582	0.205196	benthic-metabolite	FALSE	FALSE
392	Sponge_ornithine	0.171795	0.718185	benthic-metabolite	FALSE	FALSE
393	Sponge_pantothenic acid	0.088587	0.820783	benthic-metabolite	FALSE	TRUE
394	Sponge_phenylalanine	0.00481823	0.974679	benthic-metabolite	TRUE	TRUE
395	Sponge_proline	0.088587	0.820783	benthic-metabolite	FALSE	TRUE
396	Sponge_putrescine	0.321723	-0.564288	benthic-metabolite	FALSE	FALSE
397	Sponge_sarcosine	0.552815	0.359092	benthic-metabolite	FALSE	FALSE
398	Sponge_serine	0.171795	0.718185	benthic-metabolite	FALSE	FALSE
399	Sponge_sn-glycerol 3-phosphate	0.433766	-0.46169	benthic-metabolite	FALSE	FALSE
400	Sponge_spermidine	0.510781	-0.394737	benthic-metabolite	FALSE	FALSE
401	Sponge_taurine	0.869598	0.102598	benthic-metabolite	FALSE	FALSE
402	Sponge_threonine	0.171795	0.718185	benthic-metabolite	FALSE	FALSE
403	Sponge_tryptophan	0.334035	0.552632	benthic-metabolite	FALSE	FALSE
404	Sponge_uridine	0.321723	0.564288	benthic-metabolite	FALSE	FALSE
405	Sponge_valine	0.088587	0.820783	benthic-metabolite	FALSE	TRUE
406	Substrate_2'deoxycytidine	0.559404	-0.353553	benthic-metabolite	FALSE	FALSE
407	Substrate_3'AMP	0.218894	-0.666886	benthic-metabolite	FALSE	FALSE
408	Substrate_4-aminobenzoic acid	0.0373861	-0.9	benthic-metabolite	TRUE	TRUE
409	Substrate_5'AMP	0.740582	-0.205196	benthic-metabolite	FALSE	FALSE
410	Substrate_5'UMP	0.18812	0.7	benthic-metabolite	FALSE	FALSE
411	Substrate_alanine	0.0373861	-0.9	benthic-metabolite	TRUE	TRUE
412	Substrate_arginine	0.623838	-0.3	benthic-metabolite	FALSE	FALSE
413	Substrate_asparagine	0.18812	-0.7	benthic-metabolite	FALSE	FALSE
414	Substrate_aspartate	0.18812	-0.7	benthic-metabolite	FALSE	FALSE
415	Substrate_ciliatine	0.18812	0.7	benthic-metabolite	FALSE	FALSE
416	Substrate_citrulline	0.18812	-0.7	benthic-metabolite	FALSE	FALSE
417	Substrate_cysteate	0.391002	0.5	benthic-metabolite	FALSE	FALSE
418	Substrate_cysteine	0.284757	0.6	benthic-metabolite	FALSE	FALSE
419	Substrate_cytidine	0.934713	0.0512989	benthic-metabolite	FALSE	FALSE
420	Substrate_cytosine	0.18169	-0.707107	benthic-metabolite	FALSE	FALSE
421	Substrate_DHPS	0.872889	-0.1	benthic-metabolite	FALSE	FALSE
422	Substrate_ectoine	0.18169	-0.707107	benthic-metabolite	FALSE	FALSE
423	Substrate_GABA	0.740582	-0.205196	benthic-metabolite	FALSE	FALSE
424	Substrate_glutamic acid	0.872889	-0.1	benthic-metabolite	FALSE	FALSE
425	Substrate_glutamine	0.74706	0.2	benthic-metabolite	FALSE	FALSE
426	Substrate_glutathione	0.623838	0.3	benthic-metabolite	FALSE	FALSE
427	Substrate_glycine	0.0373861	-0.9	benthic-metabolite	TRUE	TRUE
428	Substrate_guanosine	0.872889	0.1	benthic-metabolite	FALSE	FALSE
429	Substrate_histidine	0.00481823	-0.974679	benthic-metabolite	TRUE	TRUE
430	Substrate_homoserine betaine	0.21517	-0.67082	benthic-metabolite	FALSE	FALSE
431	Substrate_isethionate	1	0	benthic-metabolite	FALSE	FALSE
432	Substrate_isoleucine	0.0373861	-0.9	benthic-metabolite	TRUE	TRUE
433	Substrate_kynurenine	0.492536	-0.410391	benthic-metabolite	FALSE	FALSE
434	Substrate_leucine	0.104088	-0.8	benthic-metabolite	FALSE	TRUE
435	Substrate_lysine	0.0373861	-0.9	benthic-metabolite	TRUE	TRUE
436	Substrate_malic acid	0.623838	-0.3	benthic-metabolite	FALSE	FALSE
437	Substrate_ornithine	0.104088	-0.8	benthic-metabolite	FALSE	TRUE
438	Substrate_pantothenic acid	0.18812	-0.7	benthic-metabolite	FALSE	FALSE
439	Substrate_phenylalanine	0	-1	benthic-metabolite	TRUE	TRUE
440	Substrate_proline	0.0373861	-0.9	benthic-metabolite	TRUE	TRUE
441	Substrate_putrescine	0.504632	0.4	benthic-metabolite	FALSE	FALSE
442	Substrate_sarcosine	0.623838	-0.3	benthic-metabolite	FALSE	FALSE
443	Substrate_serine	0.104088	-0.8	benthic-metabolite	FALSE	TRUE
444	Substrate_sn-glycerol 3-phosphate	0.284757	0.6	benthic-metabolite	FALSE	FALSE
445	Substrate_spermidine	0.740582	0.205196	benthic-metabolite	FALSE	FALSE
446	Substrate_taurine	0.872889	0.1	benthic-metabolite	FALSE	FALSE
447	Substrate_threonine	0.104088	-0.8	benthic-metabolite	FALSE	TRUE
448	Substrate_tryptophan	0.218894	-0.666886	benthic-metabolite	FALSE	FALSE
449	Substrate_uridine	0.504632	-0.4	benthic-metabolite	FALSE	FALSE
450	Substrate_valine	0.0373861	-0.9	benthic-metabolite	TRUE	TRUE
451	Turf Algae_2'deoxycytidine	0.559404	0.353553	benthic-metabolite	FALSE	FALSE
452	Turf Algae_3'AMP	0.321723	-0.564288	benthic-metabolite	FALSE	FALSE
453	Turf Algae_4-aminobenzoic acid	0.74706	-0.2	benthic-metabolite	FALSE	FALSE
454	Turf Algae_5'AMP	0.00481823	0.974679	benthic-metabolite	TRUE	TRUE
455	Turf Algae_5'UMP	0.504632	0.4	benthic-metabolite	FALSE	FALSE
456	Turf Algae_alanine	0.74706	-0.2	benthic-metabolite	FALSE	FALSE
457	Turf Algae_arginine	0.872889	0.1	benthic-metabolite	FALSE	FALSE
458	Turf Algae_asparagine	0.872889	-0.1	benthic-metabolite	FALSE	FALSE
459	Turf Algae_aspartate	0.872889	-0.1	benthic-metabolite	FALSE	FALSE
460	Turf Algae_ciliatine	1	0	benthic-metabolite	FALSE	FALSE
461	Turf Algae_citrulline	0.872889	-0.1	benthic-metabolite	FALSE	FALSE
462	Turf Algae_cysteate	0.284757	0.6	benthic-metabolite	FALSE	FALSE
463	Turf Algae_cysteine	0.623838	0.3	benthic-metabolite	FALSE	FALSE
464	Turf Algae_cytidine	0.740582	0.205196	benthic-metabolite	FALSE	FALSE
465	Turf Algae_cytosine	1	0	benthic-metabolite	FALSE	FALSE
466	Turf Algae_DHPS	0.74706	0.2	benthic-metabolite	FALSE	FALSE
467	Turf Algae_ectoine	1	0	benthic-metabolite	FALSE	FALSE
468	Turf Algae_GABA	0.0538542	-0.872082	benthic-metabolite	FALSE	TRUE
469	Turf Algae_glutamic acid	0.74706	0.2	benthic-metabolite	FALSE	FALSE
470	Turf Algae_glutamine	0.504632	0.4	benthic-metabolite	FALSE	FALSE
471	Turf Algae_glutathione	0.872889	0.1	benthic-metabolite	FALSE	FALSE
472	Turf Algae_glycine	0.74706	-0.2	benthic-metabolite	FALSE	FALSE
473	Turf Algae_guanosine	0.18812	0.7	benthic-metabolite	FALSE	FALSE
474	Turf Algae_histidine	0.934713	-0.0512989	benthic-metabolite	FALSE	FALSE
475	Turf Algae_homoserine betaine	0.450185	-0.447214	benthic-metabolite	FALSE	FALSE
476	Turf Algae_isethionate	0.872889	-0.1	benthic-metabolite	FALSE	FALSE
477	Turf Algae_isoleucine	0.74706	0.2	benthic-metabolite	FALSE	FALSE
478	Turf Algae_kynurenine	0.0538542	0.872082	benthic-metabolite	FALSE	TRUE
479	Turf Algae_leucine	0.872889	-0.1	benthic-metabolite	FALSE	FALSE
480	Turf Algae_lysine	0.74706	-0.2	benthic-metabolite	FALSE	FALSE
481	Turf Algae_malic acid	0.284757	-0.6	benthic-metabolite	FALSE	FALSE
482	Turf Algae_ornithine	0.872889	-0.1	benthic-metabolite	FALSE	FALSE
483	Turf Algae_pantothenic acid	0.284757	0.6	benthic-metabolite	FALSE	FALSE
484	Turf Algae_phenylalanine	0.872889	0.1	benthic-metabolite	FALSE	FALSE
485	Turf Algae_proline	0.74706	-0.2	benthic-metabolite	FALSE	FALSE
486	Turf Algae_putrescine	0.104088	-0.8	benthic-metabolite	FALSE	TRUE
487	Turf Algae_sarcosine	0.872889	0.1	benthic-metabolite	FALSE	FALSE
488	Turf Algae_serine	0.872889	-0.1	benthic-metabolite	FALSE	FALSE
489	Turf Algae_sn-glycerol 3-phosphate	0.623838	0.3	benthic-metabolite	FALSE	FALSE
490	Turf Algae_spermidine	0.00481823	-0.974679	benthic-metabolite	TRUE	TRUE
491	Turf Algae_taurine	0.18812	0.7	benthic-metabolite	FALSE	FALSE
492	Turf Algae_threonine	0.872889	-0.1	benthic-metabolite	FALSE	FALSE
493	Turf Algae_tryptophan	0.804829	-0.153897	benthic-metabolite	FALSE	FALSE
494	Turf Algae_uridine	0.104088	0.8	benthic-metabolite	FALSE	TRUE
495	Turf Algae_valine	0.74706	-0.2	benthic-metabolite	FALSE	FALSE
